# Mutations in a single signaling pathway allow growth on a different solvent than water

**DOI:** 10.1101/692889

**Authors:** Caroline Kampmeyer, Jens V. Johansen, Christian Holmberg, Magnus Karlson, Sarah K. Gersing, Heloisa N. Bordallo, Birthe B. Kragelund, Mathilde H. Lerche, Isabelle Jourdain, Jakob R. Winther, Rasmus Hartmann-Petersen

## Abstract

Since life is completely dependent on water, it is difficult to gauge the impact of solvent change. To analyze the role of water as a solvent in biology, we replaced water with heavy water (D_2_O), and investigated the biological effects by a wide range of techniques, using the fission yeast *Schizosaccharomyces pombe* as model organism. We show that high concentrations of D_2_O lead to altered glucose metabolism, growth retardation, and inhibition of meiosis. However, mitosis and overall cell viability were only slightly affected. After prolonged incubation in D_2_O, cells displayed gross morphological changes, thickened cell walls as well as aberrant septa and cytoskeletal organization. RNA sequencing revealed that D_2_O causes a strong downregulation of most tRNAs and triggers activation of the general stress response pathway. Genetic screens identified several D_2_O sensitive mutants, while mutants compromised in the cell integrity pathway, including the protein kinase genes *pmk1*, *mkh1*, *pek1* and *pck2*, that control cell wall biogenesis, were more tolerant to D_2_O. We speculate that D_2_O affects the phospholipid membrane or cell wall glycans causing an activation of the cell integrity pathway. In conclusion, the effects of solvent replacement are pleiotropic but the D_2_O-triggered activation of the cell integrity pathway and subsequent increased deposition of cell wall material and septation problems appear most critical for the cell growth defects.

## supporting material file 1 for "Mutations in a single signaling pathway allow growth on a different solvent than water" (part 1 of 2)

### Sheet: rnaseq_D2O_tot
GeneSymbol	GeneName	S0vs24.diff.log2fdc	S0vs24.diff.E.FDR	S0vs5.diff.log2fdc	S0vs5.diff.E.FDR	S5vs24.diff.log2fdc	S5vs24.diff.E.FDR	GO.CC	GO.MF	GO.BP
SPAC1002.01	SPAC1002.01	0.717901	0.0129708	0.232789	0.666572	0.501387	0.118674	GO:0005739,GO:0016021	GO:0003674	GO:0008150
SPAC1002.02	pom34	0.23432	0.666572	-0.202209	0.666572	0.432769	0.139361	GO:0005643,GO:0005783	GO:0003674	GO:0006913
SPAC1002.03c	gls2	0.136633	0.666572	-0.0106665	0.666572	0.129931	0.999857	GO:0005783,GO:0017177	GO:0033919,GO:0030246	GO:0006487,GO:0006491
SPAC1002.04c	taf11	0.354048	0.250308	-0.023096	0.666572	0.394361	0.211523	GO:0000790,GO:0005669,GO:0005634,GO:0005829	GO:0000991	GO:0006367
SPAC1002.05c	jmj2	0.664872	0.0171004	0.631358	0.0349329	0.0525324	0.999857	GO:0000790,GO:0005634	GO:0051864,GO:0032453,GO:0034648,GO:0034647,GO:0008270,GO:0003677	GO:0006338,GO:0016577,GO:0000122
SPAC1002.06c	bqt2	0.401845	0.666572	1.31057	0.0193611	-0.473771	0.999857	GO:0071687,GO:0035974,GO:0000784,GO:0044732	GO:0030674	GO:0045141,GO:0032121
SPAC1002.07c	ats1	-0.817742	0.0103419	0.273206	0.39214	-1.07995	0.0402208	GO:0005634,GO:0005829	GO:0004145	GO:0008150
SPAC1002.08c	mtf1	0.0920737	0.666572	0.234944	0.666572	-0.124811	0.999857	GO:0005759,GO:0005739,GO:0034245,GO:0005634,GO:0000790	GO:0008168,GO:0000997,GO:0001012	GO:1903109,GO:0045944
SPAC1002.09c	dld1	-0.229963	0.666572	-0.20925	0.666572	0.00384786	0.999857	GO:0005960,GO:0009353,GO:0005967,GO:0005739	GO:0004148,GO:0004375,GO:0004591,GO:0004739,GO:0050660	GO:0006103,GO:0006086,GO:0019464,GO:0045454
SPAC1002.10c	sgt1	0.144192	0.666572	0.286423	0.446505	-0.116236	0.999857	GO:0005634,GO:0005829	GO:0003674	GO:1900402
SPAC1002.11	gaa1	0.554303	0.0288848	0.141434	0.666572	0.430061	0.159476	GO:0042765,GO:0005783	GO:0003923	GO:0016255
SPAC1002.12c	SPAC1002.12c	1.07643	0.00873466	0.356825	0.207878	0.733573	0.0458396	GO:0005737,GO:0005829	GO:0009013	GO:0006540,GO:0009450
SPAC1002.13c	psu1	-1.10647	0.00872093	-1.1359	0.0189783	0.061166	0.999857	GO:0009986,GO:0009277	GO:0016798	GO:0000272,GO:0071852
SPAC1002.14	itt1	0.0903546	0.666572	0.0829279	0.666572	0.0215147	0.999857	GO:0005634,GO:0005829	GO:0061630,GO:0008270	GO:1990580,GO:0016567
SPAC1002.15c	med6	8.21826e-05	0.666572	0.0591822	0.666572	-0.0266435	0.999857	GO:0016592	GO:0001104,GO:0030295	GO:0006357
SPAC1002.16c	SPAC1002.16c	0.718129	0.0149601	0.272965	0.455507	0.454932	0.148079	GO:0032153,GO:0005794,GO:0051286,GO:0016021	GO:0046943	GO:1905039
SPAC1002.17c	urg2	1.31133	0.00869689	-1.24534	0.0189783	2.55702	0.0395149	GO:0005634,GO:0005829	GO:0004845,GO:0005525	GO:0008655,GO:0006206,GO:0044206
SPAC1002.18	urg3	0.698095	0.0148041	-0.434735	0.0932888	1.15723	0.0402208	GO:0005634,GO:0005829	GO:0003674	GO:0008150
SPAC1002.19	urg1	2.04102	0.00869689	-0.786389	0.0201625	2.84635	0.0395149	GO:0005634,GO:0005829	GO:0003935,GO:0005525,GO:0046872	GO:0009231
SPAC1002.20	SPAC1002.20	0.978625	0.00956893	0.472439	0.283617	0.456668	0.999857	GO:0016021	GO:0003674	GO:0008150
SPAC1006.01	psp3	2.34241	0.00869689	0.736538	0.0253121	1.60852	0.0395149	GO:0000328,GO:0005773	GO:0004252,GO:0008233	GO:0007039,GO:0090472
SPAC1006.02	asa1	-0.405683	0.127898	0.120603	0.666572	-0.518682	0.0772177	GO:0070209,GO:0005634,GO:0005829	GO:0003674	GO:0006338
SPAC1006.03c	red1	-0.232923	0.666572	-0.540312	0.0427329	0.33177	0.335862	GO:0005634,GO:1990477,GO:0016604,GO:1990342,GO:1990251,GO:1990345	GO:0046872,GO:0005515	GO:0033621,GO:0051447,GO:1902796,GO:1902801,GO:1902802
SPAC1006.04c	mcp3	-0.602358	0.0232776	-0.0272013	0.666572	-0.571945	0.075888	GO:0005737	GO:0003674	GO:0051321
SPAC1006.05c	och1	0.856597	0.0102854	0.280277	0.367997	0.576455	0.06558	GO:0000136,GO:0005634,GO:0005829,GO:0005783	GO:0000009,GO:0033164	GO:0006491,GO:0000032,GO:0009101
SPAC1006.06	rgf2	0.66352	0.0155565	0.436832	0.138475	0.246536	0.999857	GO:0005829,GO:0000935,GO:0051285,GO:0051286	GO:0005515,GO:0005089	GO:0051666,GO:0009272,GO:0043087,GO:0035023,GO:0043547
SPAC1006.07	SPAC1006.07	-1.04312	0.00872093	-0.6058	0.0315753	-0.422563	0.151094	GO:0016281,GO:0005829	GO:0003743,GO:0004004,GO:0005524	GO:0002183
SPAC1006.08	etd1	-0.0422238	0.666572	0.137593	0.666572	-0.168505	0.999857	GO:0031097,GO:0032153,GO:0005829,GO:0051286,GO:0051285	GO:0005515	GO:0031031,GO:0043547,GO:1902412
SPAC1006.09	win1	0.144488	0.666572	-0.00270774	0.666572	0.169773	0.999857	GO:0005737,GO:1990315	GO:0005515,GO:0005524,GO:0004709	GO:0031098,GO:0051403,GO:1903936,GO:0000161,GO:0000168
SPAC1039.01	SPAC1039.01	-0.619396	0.0207663	-1.16778	0.0189783	0.559189	0.0644264	GO:0005737,GO:0016021	GO:0015171	GO:0003333
SPAC1039.02	SPAC1039.02	-1.65876	0.00869689	-2.00573	0.0189783	0.376074	0.329555	GO:0005737,GO:0005783	GO:0016787	GO:0008150
SPAC1039.03	SPAC1039.03	0.112961	0.666572	0.269302	0.460682	-0.149585	0.999857	GO:0005634,GO:0005829	GO:0016787	GO:0008150
SPAC1039.04	SPAC1039.04	-0.23994	0.666572	0.254169	0.666572	-0.500574	0.0887519	GO:0005886,GO:0005783,GO:0016021	GO:0046943	GO:1905039
SPAC1039.05c	klf1	0.584274	0.0236391	0.620181	0.0315342	-0.0124674	0.999857	GO:0005634,GO:0072686,GO:0005730,GO:0000790	GO:0000978,GO:0001077,GO:0008270	GO:0045944,GO:0000122,GO:0060237
SPAC1039.06	SPAC1039.06	0.347005	0.175741	0.283428	0.400453	0.0758348	0.999857	GO:0005634,GO:0005829	GO:0008784,GO:0008721	GO:0071852
SPAC1039.07c	SPAC1039.07c	1.18913	0.00869689	1.00467	0.0192872	0.211127	0.999857	GO:0005739,GO:0005829	GO:0008483,GO:0030170	GO:0008150
SPAC1039.08	SPAC1039.08	1.19778	0.00869689	0.343442	0.304469	0.871044	0.0403226	GO:0005634,GO:0005829	GO:0009001	GO:0006790,GO:0006535
SPAC1039.09	isp5	-0.0914492	0.666572	-0.099866	0.666572	0.0236227	0.999857	GO:0005783,GO:0016021	GO:0015171	GO:0003333
SPAC1039.10	mmf2	1.19561	0.00869689	0.703887	0.0307414	0.500244	0.113898	GO:0005737,GO:0005634,GO:0005739	GO:0003674	GO:0009097
SPAC1039.11c	gto1	0.987921	0.00873129	0.826025	0.0196857	0.185978	0.999857	GO:0005783,GO:0031160	GO:0090599,GO:0030246	GO:0046379
SPAC105.01c	kha1	0.411119	0.123301	0.676571	0.0289809	-0.26514	0.604697	GO:0005886,GO:0016021	GO:0015386	GO:0071805,GO:0030007
SPAC105.02c	SPAC105.02c	0.483535	0.0471455	0.357969	0.229014	0.141843	0.999857	GO:0005634,GO:0005829	GO:0003674	GO:0008150
SPAC105.03c	SPAC105.03c	-0.298164	0.283043	0.0241808	0.666572	-0.337405	0.288147	GO:0005634,GO:0000324	GO:0000982,GO:0000978,GO:0008270	GO:0006357
SPAC1071.01c	pta1	-0.395369	0.118465	-0.258954	0.414226	-0.106568	0.999857	GO:0005847,GO:0005634	GO:0003674	GO:0008033,GO:0006378,GO:0006379
SPAC1071.02	mms19	-0.258395	0.666572	-0.280437	0.390135	0.0266147	0.999857	GO:0005634,GO:0005829,GO:0031618	GO:0003674	GO:0006325
SPAC1071.03c	sil1	-0.368841	0.179613	-0.434209	0.0731132	0.059324	0.999857	GO:0005783,GO:0016021	GO:0000774	GO:0006616
SPAC1071.04c	spc2	-0.300171	0.364493	-0.343964	0.281786	0.0442959	0.999857	GO:0005787,GO:0005783,GO:0016021	GO:0008233	GO:0045047,GO:0006465
SPAC1071.05	SPAC1071.05	-0.446821	0.0655165	0.103131	0.666572	-0.543171	0.0694321	GO:0005737,GO:0005634,GO:0005829	GO:0008757,GO:0018064	GO:0000027
SPAC1071.06	arp9	-0.473838	0.0583807	-0.201087	0.666572	-0.237011	0.999857	GO:0016586,GO:0016514,GO:0000790,GO:0005634,GO:0005829	GO:0000991	GO:0006338,GO:0006357
SPAC1071.07c	rps1502	-1.5689	0.00869689	-1.00691	0.0192872	-0.554778	0.06558	GO:0022627,GO:0005634,GO:0005730	GO:0003735,GO:0003723	GO:0002181,GO:0000056
SPAC1071.08	rpp203	-1.70479	0.00869689	-1.04375	0.0192872	-0.633582	0.0644264	GO:0022625,GO:0005829	GO:0003735	GO:0002182
SPAC1071.09c	SPAC1071.09c	-1.23385	0.00869689	-0.704633	0.0253121	-0.51394	0.0828846	GO:0005634,GO:0005730	GO:0030544	GO:0006457
SPAC1071.10c	pma1	-1.17578	0.00869689	-0.759751	0.0208679	-0.408633	0.17045	GO:0005886,GO:0005887,GO:0005737,GO:0005794,GO:0016021	GO:0008553,GO:0005524,GO:0046872,GO:1901691,GO:0016887	GO:0015992,GO:0006754,GO:0051453
SPAC1071.11	SPAC1071.11	-0.387576	0.132361	-0.135937	0.666572	-0.237908	0.999857	GO:0005739	GO:0010181,GO:0016491	GO:0008150
SPAC1071.12c	stp1	-0.625425	0.0212667	-0.0868456	0.666572	-0.554358	0.0751525	GO:0005634,GO:0005829	GO:0003993,GO:0004726,GO:0004725,GO:0004722	GO:0035335
SPAC1071.13	SPAC1071.13	-0.252437	0.666572	-0.664918	0.0287888	0.426801	0.178659	NA	NA	NA
SPAC1093.01	ppr5	0.292918	0.378904	-0.154069	0.666572	0.500647	0.0901198	GO:0005737,GO:0005739,GO:0032592	GO:0003674	GO:0008150
SPAC1093.02	pdx3	-0.263393	0.666572	0.158812	0.666572	-0.391561	0.175696	GO:0005575	GO:0004733,GO:0010181	GO:0042818,GO:0008615
SPAC1093.03	SPAC1093.03	0.0830498	0.666572	0.325905	0.259193	-0.222814	0.999857	GO:0000329,GO:0070772,GO:0005829	GO:0043813	GO:0046856
SPAC1093.04c	SPAC1093.04c	0.0767759	0.666572	0.287879	0.43605	-0.205775	0.999857	GO:0005575	GO:0052929,GO:0052928,GO:0003723,GO:0005524,GO:0052927	GO:0001680
SPAC1093.05	SPAC1093.05	-1.51666	0.00869689	-0.973042	0.0192872	-0.548101	0.0703263	GO:0005730,GO:0005634,GO:0005737,GO:0005829	GO:0004004,GO:0005524	GO:0006364
SPAC1093.06c	dhc1	-1.01184	0.00873129	0.24257	0.44661	-1.23254	0.0396127	GO:0005868,GO:0035974,GO:1990574,GO:0030981	GO:0008569,GO:0005524	GO:0030989,GO:1990758,GO:0007129,GO:1902423,GO:0000742
SPAC1093.07	SPAC1093.07	0.389821	0.223679	-0.0252081	0.666572	0.448687	0.188224	NA	NA	NA
SPAC10F6.01c	sir1	-0.906003	0.00914826	-1.82343	0.0189783	0.950427	0.0403226	GO:0005737,GO:0009337,GO:0005829	GO:0004783,GO:0010181,GO:0020037,GO:0046872,GO:0051539	GO:0070814,GO:0000103
SPAC10F6.02c	prp22	-0.000623704	0.666572	-0.0887958	0.666572	0.119401	0.999857	GO:0005681,GO:0005634,GO:0071014,GO:0005684	GO:0004004,GO:0005524	GO:0000390
SPAC10F6.03c	cts1	-1.02604	0.00873129	-0.689649	0.0274665	-0.298206	0.438671	GO:0005829,GO:0005737	GO:0003883,GO:0005524	GO:0006241,GO:0006207,GO:0070317,GO:0044210
SPAC10F6.04	SPAC10F6.04	-0.0542298	0.666572	-0.0672106	0.666572	0.0345891	0.999857	GO:0005737,GO:0005634,GO:0005829	GO:0003674	GO:0007017,GO:0006400
SPAC10F6.05c	ubc6	1.13409	0.00869689	1.11947	0.0189783	0.0322275	0.999857	GO:0005789,GO:0016021	GO:0061631,GO:0005524	GO:0030433,GO:0016567
SPAC10F6.06	vip1	0.738134	0.0129708	0.867748	0.0193611	-0.123709	0.999857	GO:0005829	GO:0003723	GO:0008150
SPAC10F6.07c	mug94	-0.500997	0.102852	-0.715195	0.0284054	0.247698	0.999857	GO:0005634,GO:0005737,GO:0005829	GO:0003674	GO:0008150
SPAC10F6.08c	nht1	-0.393024	0.114883	-0.300435	0.42331	-0.0914523	0.999857	GO:0031011,GO:0005634	GO:0045027	GO:0042766,GO:0006281
SPAC10F6.09c	psm3	-0.115429	0.666572	-0.161895	0.666572	0.0569633	0.999857	GO:0005634,GO:0005829,GO:0005694,GO:0030892	GO:0005524,GO:0003690,GO:0061776,GO:0061775,GO:0003677	GO:0007064,GO:0061780,GO:0071960
SPAC10F6.10	rio1	-0.97725	0.00873129	-0.563722	0.0377026	-0.377051	0.245828	GO:0005737,GO:0005634,GO:0005829	GO:0004674,GO:0005524,GO:0046872	GO:0000462
SPAC10F6.11c	atg17	0.532718	0.0353236	-0.229392	0.666572	0.760963	0.0430622	GO:0005737,GO:1990316,GO:0005634,GO:0005829,GO:0044732,GO:0034045,GO:0000407	GO:0030295,GO:0032947	GO:0000045,GO:0016236
SPAC10F6.12c	mam4	-1.57906	0.00869689	-1.16881	0.0189783	-0.43118	0.147831	GO:0005789,GO:0005783,GO:0016021	GO:0004671	GO:0000749,GO:0034613,GO:0018125,GO:0071432,GO:0018229
SPAC10F6.13c	SPAC10F6.13c	0.511837	0.04481	0.643569	0.0315753	-0.113596	0.999857	GO:0005737,GO:0005634,GO:0005829	GO:0004069,GO:0080130	GO:0006532,GO:0006103,GO:0006531,GO:0006536
SPAC10F6.14c	SPAC10F6.14c	0.173927	0.666572	0.0513005	0.666572	0.135875	0.999857	GO:0005739	GO:0016301	GO:0008150
SPAC10F6.15	SPAC10F6.15	1.99715	0.00869689	1.37309	0.0189783	0.640012	0.0528169	GO:0005938	GO:0003674	GO:0008150
SPAC10F6.16	mug134	0.186467	0.666572	0.277393	0.44837	-0.0814191	0.999857	GO:0005737,GO:0005634,GO:0005829	GO:0003674	GO:1905287,GO:0045792,GO:0032515
SPAC10F6.17c	SPAC10F6.17c	0.299674	0.280033	0.034602	0.666572	0.270516	0.53791	GO:0005739	GO:0004741,GO:0004722,GO:0046872	GO:0006091
SPAC110.01	ppk1	-0.759837	0.0103419	-0.609676	0.0346644	-0.154097	0.999857	GO:0005575	GO:0004674,GO:0005524	GO:0008150
SPAC110.02	pds5	-0.150816	0.666572	-0.103125	0.666572	-0.00777051	0.999857	GO:0000794,GO:0034990,GO:0000775,GO:0090695	GO:0005515,GO:0003677	GO:0051455,GO:0007064,GO:0071459,GO:0034501,GO:2000817,GO:0071168,GO:1905411,GO:1905412
SPAC110.03	cdc42	-0.528277	0.0434783	-0.547531	0.0433716	0.0409161	0.999857	GO:0032153,GO:0009898,GO:0051286,GO:0005634,GO:0005829,GO:0035838,GO:0051285,GO:1902716,GO:0097575,GO:0071521	GO:0005515,GO:0005525,GO:0003924	GO:0032955,GO:0030950,GO:0032951,GO:2000769,GO:0032488,GO:0032005,GO:0046909,GO:0033157,GO:0017157
SPAC110.04c	pss1	-1.23404	0.00869689	-0.208513	0.666572	-1.0133	0.0403226	GO:0005737,GO:0005634,GO:0005829	GO:0000774,GO:0005524	GO:0006457,GO:0042026
SPAC110.05	SPAC110.05	-0.217963	0.666572	-0.757155	0.0267359	0.557539	0.111624	NA	NA	NA
SPAC1142.01	rqc1	-0.192744	0.666572	-0.0725745	0.666572	-0.0886603	0.999857	GO:0005737,GO:1990112,GO:0005829	GO:0003674	GO:1990116,GO:0043161
SPAC1142.02c	SPAC1142.02c	0.137751	0.666572	0.00841968	0.666572	0.111383	0.999857	GO:0043234,GO:0005634,GO:0005829	GO:0003674	GO:0016192
SPAC1142.03c	swi2	-0.027654	0.666572	0.033648	0.666572	-0.0330894	0.999857	GO:0034974,GO:0005634,GO:0005730,GO:0031934	GO:0005515	GO:0007534
SPAC1142.04	SPAC1142.04	-1.29404	0.00869689	-0.905052	0.0193611	-0.382287	0.201606	GO:0030691,GO:0005730,GO:0030690	GO:0003674	GO:0042254,GO:0000054
SPAC1142.05	ctr5	-0.641326	0.0224522	0.24943	0.666572	-0.885393	0.0403226	GO:0005783,GO:0005773,GO:0005886,GO:0005887	GO:0005375	GO:0098705
SPAC1142.06	get3	-0.581907	0.0259294	-0.324123	0.278108	-0.221271	0.999857	GO:0005783,GO:0043529,GO:0005634,GO:0005829	GO:0005524,GO:0016887,GO:0046872	GO:0006890,GO:0045048
SPAC1142.07c	vps32	0.316939	0.289747	0.411164	0.12574	-0.0730792	0.999857	GO:0000815,GO:0005737	GO:0005515	GO:0045324,GO:0043328,GO:0006900
SPAC1142.08	fhl1	0.57054	0.0286535	0.372989	0.157361	0.21505	0.999857	GO:0005634	GO:0000982,GO:0000978	GO:0006357
SPAC1142.09	SPAC1142.09	0.693874	0.666572	0.461013	0.666572	0.108174	0.999857	NA	NA	NA
SPAC11D3.01c	SPAC11D3.01c	4.94568	0.00869689	3.97132	0.0189783	0.998044	0.0403226	GO:0005634,GO:0005829	GO:0003674	GO:0008150
SPAC11D3.02c	SPAC11D3.02c	-1.54022	0.00869689	0.08367	0.666572	-1.62684	0.0395149	GO:0005634,GO:0005829	GO:0008080	GO:0008150
SPAC11D3.03c	SPAC11D3.03c	0.456545	0.111813	0.225729	0.666572	0.249625	0.999857	GO:0005575	GO:0003674	GO:0008150
SPAC11D3.04c	SPAC11D3.04c	-1.51123	0.00869689	-1.06683	0.0192872	-0.41353	0.184161	GO:0005634,GO:0005829	GO:0009975	GO:0008150
SPAC11D3.05	mfs2	0.834697	0.00956893	0.996345	0.0192872	-0.14488	0.999857	GO:0005886,GO:0005783,GO:0016021	GO:0022857	GO:0055085
SPAC11D3.06	SPAC11D3.06	1.43149	0.00869689	0.850698	0.0193611	0.606059	0.0632353	GO:0000329,GO:0005794,GO:0016021	GO:0015297	GO:0055085
SPAC11D3.07c	toe4	1.03466	0.00872093	0.702497	0.0253121	0.345773	0.356328	GO:0005634	GO:0000978,GO:0000982,GO:0008270	GO:0006357
SPAC11D3.08c	SPAC11D3.08c	0.985067	0.00873129	0.932872	0.0193611	0.0871223	0.999857	GO:0005737,GO:0016021	GO:0015171	GO:0003333
SPAC11D3.09	SPAC11D3.09	1.37874	0.00869689	1.41197	0.0189783	-0.0144105	0.999857	GO:0005783	GO:0008783,GO:0046872	GO:0006520
SPAC11D3.10	SPAC11D3.10	0.856417	0.00956893	0.990405	0.0192872	-0.0779099	0.999857	GO:0005575	GO:0003674	GO:0008150
SPAC11D3.11c	SPAC11D3.11c	0.967764	0.00896057	0.982584	0.0193611	-0.00741164	0.999857	GO:0005634	GO:0000978,GO:0000981,GO:0008270	GO:0006355
SPAC11D3.13	hsp3104	2.00804	0.00869689	3.1959	0.0189783	-1.17687	0.0396127	GO:0005737,GO:0005829	GO:0003674	GO:0008150
SPAC11D3.14c	SPAC11D3.14c	0.0161669	0.666572	1.10083	0.0192412	-1.07708	0.0403226	GO:0005829	GO:0017168	GO:0006749,GO:1990748
SPAC11D3.15	SPAC11D3.15	-0.0131893	0.666572	-0.189412	0.666572	0.181503	0.999857	GO:0005829	GO:0017168	GO:0006749,GO:1990748
SPAC11D3.16c	SPAC11D3.16c	1.47942	0.00869689	0.888676	0.0193611	0.611951	0.0628713	GO:0005634,GO:0005829,GO:0044732	GO:0003674	GO:0008150
SPAC11D3.17	SPAC11D3.17	1.03201	0.00873129	0.752252	0.0222056	0.304445	0.386705	GO:0005634	GO:0000982,GO:0000978,GO:0008270	GO:0006357
SPAC11D3.18c	SPAC11D3.18c	0.0341312	0.666572	0.431766	0.130684	-0.36983	0.25437	GO:0005886,GO:0005783,GO:0016021	GO:0046943	GO:1905039
SPAC11D3.19	SPAC11D3.19	0.663116	0.0176746	-0.422578	0.237933	1.06817	0.0403226	GO:0016021	GO:0003674	GO:0008150
SPAC11E3.01c	swr1	-0.147878	0.666572	-0.163439	0.666572	0.0207455	0.999857	GO:0000812,GO:0005634	GO:0004003,GO:0003677,GO:0005524	GO:0006338,GO:0043486
SPAC11E3.02c	SPAC11E3.02c	0.551761	0.0281058	0.315616	0.314038	0.247413	0.999857	GO:0032153,GO:0005829,GO:0051286	GO:0003674	GO:0008150
SPAC11E3.03	csm1	-0.411657	0.109772	-0.0950706	0.666572	-0.322146	0.377174	GO:0005634,GO:0005829,GO:0034506,GO:0033551,GO:0005730,GO:0000775,GO:0000776,GO:0072686,GO:0000778	GO:1990644	GO:0045144,GO:0000070,GO:0051315,GO:1990893
SPAC11E3.04c	ubc13	0.322892	0.221755	0.176426	0.666572	0.172033	0.999857	GO:0005634,GO:0005829	GO:0061631,GO:0005515,GO:0005524	GO:0016567,GO:0006301,GO:0070534,GO:0070914
SPAC11E3.05	sea3	0.489902	0.0601808	0.226355	0.666572	0.287904	0.396231	GO:0000329,GO:0035859	GO:0061630,GO:0008270	GO:0016567,GO:0032008
SPAC11E3.06	map1	-0.292244	0.331356	-0.48923	0.0790316	0.233455	0.999857	GO:0005634	GO:0000978,GO:0000982,GO:0005515	GO:0007532,GO:0036003,GO:0010514,GO:0090028
SPAC11E3.07	vma4	-0.197259	0.666572	0.132963	0.666572	-0.315662	0.345488	GO:0000221,GO:0000329	GO:0005524,GO:0046961	GO:0015991,GO:0007035
SPAC11E3.08c	nse6	0.0762296	0.666572	0.0973488	0.666572	-0.00471043	0.999857	GO:0030915,GO:0005634	GO:0005515	GO:0048478,GO:0006974,GO:0006310
SPAC11E3.09	pyp3	0.356423	0.126315	0.452435	0.0815469	-0.0656357	0.999857	GO:0005737,GO:0005634,GO:0005829	GO:0004725	GO:0007165,GO:0010971,GO:0035335
SPAC11E3.10	SPAC11E3.10	-0.251897	0.666572	-0.12867	0.666572	-0.10559	0.999857	GO:0005794,GO:0016021	GO:0003674	GO:0008150
SPAC11E3.11c	syt22	0.24157	0.666572	-0.0266196	0.666572	0.299931	0.457777	GO:0032153,GO:0005938,GO:0051285	GO:0005086	GO:0016192,GO:0006886,GO:0032012,GO:0051523
SPAC11E3.12	SPAC11E3.12	0.900956	0.00919881	0.806874	0.0193724	0.115248	0.999857	GO:0005739	GO:0016491,GO:0046872,GO:0051537	GO:0008150
SPAC11E3.13c	gas5	0.891993	0.00919881	0.823197	0.0201098	0.0745447	0.999857	GO:0009986,GO:0009277,GO:0031225	GO:0042124	GO:0071852,GO:0046379,GO:0071970
SPAC11E3.14	SPAC11E3.14	1.27449	0.00869689	0.859376	0.0193611	0.41634	0.190476	GO:0005737,GO:0005634,GO:0005829	GO:0003674	GO:0008150
SPAC11E3.15	rpl22	-1.30008	0.00869689	-0.693431	0.0265101	-0.595659	0.0630321	GO:0022625,GO:0005730,GO:0005829	GO:0003735	GO:0002181
SPAC11G7.01	SPAC11G7.01	0.100885	0.666572	-0.185603	0.666572	0.310684	0.458565	GO:0016021	GO:0003674	GO:0008150
SPAC11G7.02	pub1	0.087924	0.666572	0.0695593	0.666572	0.0300246	0.999857	GO:0071944,GO:0005737,GO:0005794	GO:0005543,GO:0061630,GO:0005515	GO:0060360,GO:0051453,GO:0034762,GO:0006511,GO:0015857,GO:0034067
SPAC11G7.03	idh1	1.52009	0.00869689	0.27403	0.411296	1.26379	0.0396127	GO:0005759,GO:0005737	GO:0004449,GO:0000287,GO:0051287	GO:0006099,GO:0006102
SPAC11G7.04	ubi1	-1.34716	0.00869689	-0.752402	0.0210893	-0.60907	0.0582133	GO:0022625	GO:0003735	GO:0042254,GO:0002181,GO:0016567
SPAC11G7.05c	mct1	-0.724904	0.012297	-0.347294	0.185538	-0.357298	0.311011	GO:0005739	GO:0004314	GO:0006633
SPAC11G7.06c	mug132	-0.509227	0.0475292	0.231608	0.666572	-0.743856	0.0488095	GO:0005739	GO:0003674	GO:0008150
SPAC11H11.01	sst6	0.888587	0.00938286	0.799202	0.019994	0.117296	0.999857	GO:0000813,GO:0005634,GO:0005635,GO:0005737,GO:0005829,GO:0031902	GO:0003674	GO:0043328,GO:0045324,GO:0006897,GO:0006900
SPAC11H11.02c	mug162	0.654674	0.0193306	0.55267	0.0487421	0.112147	0.999857	GO:0005783,GO:0016021	GO:0003674	GO:0008150
SPAC11H11.03c	SPAC11H11.03c	-0.744219	0.0130681	-0.176931	0.666572	-0.575004	0.0761283	GO:0005634,GO:0005829	GO:0046404,GO:0004519	GO:0006281
SPAC11H11.04	mam2	-0.784531	0.0118932	-0.500647	0.0731557	-0.281369	0.999857	GO:0032153,GO:0000324,GO:0051286,GO:0005887,GO:0038038,GO:0031520	GO:0004932,GO:0005515,GO:0005550,GO:0036320	GO:0000750,GO:0035624,GO:0031139,GO:1901099
SPAC11H11.05c	fta6	-0.284386	0.666572	0.0777509	0.666572	-0.353495	0.999857	GO:0031511,GO:0000778,GO:0005634,GO:0005829,GO:0044732	GO:0003674	GO:0000070
SPAC11H11.06	arp2	0.473173	0.0720578	0.1577	0.666572	0.327724	0.383122	GO:0005885,GO:0030479	GO:0003779,GO:0005524	GO:0030100,GO:0034314,GO:0000147
SPAC1250.01	snf21	-0.0418769	0.666572	-0.0746176	0.666572	0.0613938	0.999857	GO:0016586,GO:0000790,GO:0005634	GO:0005524,GO:0004003,GO:0003677,GO:0000991,GO:0042393	GO:0006338,GO:0006366
SPAC1250.02	mug95	-0.701385	0.0192676	0.0315536	0.666572	-0.718162	0.0544906	GO:0005783,GO:0016021	GO:0003674	GO:0008150
SPAC1250.03	ubc14	0.0876784	0.666572	0.198243	0.666572	-0.0807032	0.999857	GO:0005575	GO:0061631,GO:0005524,GO:0005515	GO:0016567
SPAC1250.04c	atl1	-1.09172	0.00872093	-0.478857	0.0782108	-0.638692	0.0576725	GO:0005634,GO:0005829	GO:0032132,GO:0003684,GO:0003908	GO:0006307
SPAC1250.05	rpl3002	-1.23633	0.00869689	-1.14257	0.0189783	-0.0952944	0.999857	GO:0022625,GO:0005829	GO:0003735	GO:0002181,GO:0006364
SPAC1250.07	sfc7	0.0908151	0.666572	0.172038	0.666572	-0.0766092	0.999857	GO:0000127	GO:0001034	GO:0006383
SPAC1296.01c	SPAC1296.01c	0.0882793	0.666572	-0.214466	0.666572	0.33062	0.355725	GO:0005634,GO:0005829	GO:0004610,GO:0046872	GO:0006048
SPAC1296.02	cox4	0.174173	0.666572	0.24956	0.436808	-0.0560877	0.999857	GO:0005751,GO:0005739	GO:0004129,GO:0046872	GO:0009060,GO:0006123
SPAC1296.03c	sxa2	0.311519	0.249362	0.895273	0.0193611	-0.580965	0.0721605	GO:0005634,GO:0005829,GO:0005576	GO:0004185,GO:0004180	GO:0000747,GO:0006508,GO:0010515,GO:0051603,GO:0090029,GO:0031138
SPAC1296.04	mug65	-0.148528	0.666572	0.28645	0.383075	-0.421172	0.151494	GO:0005829,GO:0016021	GO:0003674	GO:0030476
SPAC1296.05c	lcp1	-0.0144614	0.666572	-0.00465063	0.666572	-0.0151407	0.999857	GO:0005634,GO:0005829	GO:0016538	GO:0000079,GO:0006355
SPAC1296.06	tah18	-0.373432	0.155234	-0.0860493	0.666572	-0.284801	0.503845	GO:0005739	GO:0050660,GO:0010181,GO:0050661,GO:0016491,GO:0003958	GO:0016226
SPAC12B10.01c	SPAC12B10.01c	0.808837	0.00982494	0.408686	0.118538	0.412709	0.162274	GO:0043234,GO:0005737,GO:0005634,GO:0005829	GO:0061630	GO:0016567
SPAC12B10.02c	SPAC12B10.02c	-0.107911	0.666572	-0.214798	0.666572	0.102539	0.999857	GO:0005789,GO:0005783,GO:0016021	GO:0003674	GO:0006887,GO:0006817
SPAC12B10.03	bun62	-0.464762	0.0637771	-0.279053	0.339204	-0.186842	0.999857	GO:0043234,GO:0005634,GO:0005829,GO:0032153,GO:0051286	GO:0003674	GO:0070647
SPAC12B10.04	pby1	-1.39658	0.00869689	-0.572986	0.0470527	-0.825841	0.0435068	GO:0005737,GO:0005634,GO:0005829	GO:0004835,GO:0005524	GO:0018166,GO:0000226
SPAC12B10.05	icp55	0.0854068	0.666572	0.0251642	0.666572	0.0395442	0.999857	GO:0005739	GO:0070006,GO:0030145	GO:0034982,GO:0016485,GO:0007005
SPAC12B10.06c	emi5	-0.392866	0.131118	0.0317524	0.666572	-0.443008	0.155765	GO:0005739,GO:0005759	GO:0003674	GO:0018293,GO:0034553
SPAC12B10.07	acp1	-0.250477	0.666572	-0.0198411	0.666572	-0.219206	0.999857	GO:0008290,GO:0030479,GO:0005884,GO:0032153,GO:0051286	GO:0051015	GO:0051016,GO:0008360,GO:0030036,GO:0030835,GO:0000281,GO:0034613
SPAC12B10.08c	SPAC12B10.08c	-0.654016	0.0262794	-0.0188766	0.666572	-0.641145	0.0505051	GO:0005739	GO:0032267,GO:0005524	GO:0006400,GO:0032543
SPAC12B10.09	pet801	-1.13012	0.00869689	-0.323045	0.273296	-0.790763	0.0430622	GO:0005743,GO:0016021	GO:0000095	GO:1990543
SPAC12B10.10	nod1	-0.492817	0.0802294	0.153096	0.666572	-0.657289	0.0541577	GO:0032153,GO:0005826,GO:0071341	GO:0005515	GO:1903617,GO:1902406,GO:0031029,GO:0010971
SPAC12B10.11	exg2	-0.230248	0.406289	0.252303	0.666572	-0.4617	0.171202	GO:0005783,GO:1990819,GO:0016021,GO:0031520,GO:0000935	GO:0004338	GO:1904541,GO:0031505
SPAC12B10.12c	rhp41	-0.0913232	0.666572	-0.0578836	0.666572	-0.00889146	0.999857	GO:0000109,GO:0005634,GO:0072686	GO:0003684	GO:0006289,GO:0006298
SPAC12B10.13	gid8	0.730331	0.0129708	0.360254	0.19586	0.424375	0.149093	GO:0005737,GO:0005634,GO:0034657,GO:0005829	GO:0003674	GO:0045721,GO:0043161
SPAC12B10.14c	tea5	-0.123342	0.666572	0.310988	0.251965	-0.392908	0.196479	GO:0005829,GO:0051286	GO:0005524	GO:0008150
SPAC12B10.15c	SPAC12B10.15c	0.14595	0.666572	0.325828	0.666572	-0.188781	0.999857	GO:0032299,GO:0005634,GO:0005829	GO:0004523	GO:1903469
SPAC12B10.16c	mug157	0.639381	0.0260141	0.365822	0.177694	0.275866	0.608594	GO:0005783,GO:0016021	GO:0003674	GO:0008150
SPAC12G12.01c	sea4	-0.0581035	0.666572	-0.0203372	0.666572	-0.0217464	0.999857	GO:0035859,GO:0005737,GO:0005829	GO:0061630,GO:0008270	GO:0032008,GO:0016567
SPAC12G12.02	efg1	-0.946855	0.00896057	-0.68948	0.0249648	-0.227702	0.999857	GO:0005737,GO:0005634,GO:0005730	GO:0003674	GO:0006364
SPAC12G12.03	cip2	0.31397	0.309529	-0.134595	0.666572	0.469831	0.146361	GO:0005737,GO:0005829,GO:0071014	GO:0003723	GO:2000815,GO:0034599
SPAC12G12.04	mcp60	-0.614559	0.0243321	-0.0628312	0.666572	-0.566625	0.064288	GO:0042645,GO:0005739,GO:0031966,GO:0005758,GO:0005759,GO:0071014	GO:0005524	GO:0030150,GO:0061077,GO:0042026
SPAC12G12.05c	taf9	0.128599	0.666572	0.198109	0.666572	-0.0615071	0.999857	GO:0005669,GO:0000790,GO:0000124,GO:0005634,GO:0005829	GO:0000991	GO:0006338,GO:0016573,GO:0006367
SPAC12G12.06c	rcl1	-0.386619	0.101724	-0.383976	0.120195	-0.00298273	0.999857	GO:0005730,GO:0005783	GO:0004521	GO:0006364
SPAC12G12.07c	SPAC12G12.07c	-0.0644363	0.666572	-0.176429	0.666572	0.111173	0.999857	GO:0005829	GO:0003674	GO:0008150
SPAC12G12.08	mrpl1602	-0.0192415	0.666572	0.0237742	0.666572	-0.00837509	0.999857	GO:0005762,GO:0005634,GO:0005739	GO:0003735,GO:0019843	GO:0032543
SPAC12G12.09	eti1	-0.0170473	0.666572	-0.00698131	0.666572	0.0126835	0.999857	GO:0005737,GO:0005829,GO:0010494	GO:0003674	GO:0008150
SPAC12G12.10	wdr21	0.00189224	0.666572	0.0331665	0.666572	-0.0117984	0.999857	GO:0070913,GO:0080008,GO:0005634,GO:0005829	GO:0003674	GO:0006282
SPAC12G12.11c	SPAC12G12.11c	0.528661	0.0384923	0.40631	0.132593	0.15567	0.999857	GO:0005634,GO:0005829	GO:0005515	GO:0008150
SPAC12G12.12	gms2	0.305596	0.278891	-0.182072	0.666572	0.500056	0.154211	GO:0000139,GO:0016021	GO:0005459	GO:0097624
SPAC12G12.13c	cid14	-0.71322	0.0148041	-0.710632	0.02541	0.00596913	0.999857	GO:0031499,GO:0005634,GO:0005730	GO:0005524,GO:0046872,GO:0004652,GO:0043023	GO:0043630,GO:0016077,GO:0016078,GO:0006396,GO:0071035
SPAC12G12.14c	pfs2	0.114885	0.666572	0.0869863	0.666572	0.042435	0.999857	GO:0005847,GO:0005634,GO:0005829,GO:0000790,GO:0005730	GO:0003674	GO:0006378,GO:0006379,GO:0031124
SPAC12G12.15	sif3	0.137666	0.666572	0.237273	0.399077	-0.0970582	0.999857	GO:0005739,GO:0005634,GO:0016021	GO:0003674	GO:0008150
SPAC12G12.16c	SPAC12G12.16c	0.736664	0.0129708	1.00278	0.0192872	-0.248531	0.999857	GO:0005737	GO:0003677,GO:0004519,GO:0046872	GO:0006281
SPAC12G12.17	SPAC12G12.17	-0.15955	0.666572	-0.251327	0.666572	0.0911281	0.999857	GO:0016021	GO:0003674	GO:0006887,GO:0009306
SPAC1327.01c	SPAC1327.01c	-0.470754	0.0527939	-0.380952	0.152049	-0.0669885	0.999857	GO:0005634,GO:0005737	GO:0000982,GO:0000978,GO:0008270	GO:0006357
SPAC139.01c	SPAC139.01c	-0.749987	0.0112967	-0.64326	0.0290722	-0.0669468	0.999857	GO:0005737,GO:0005634,GO:0005829	GO:0004518,GO:0004519,GO:0046872	GO:0006281
SPAC139.02c	oac1	-0.18354	0.666572	0.318772	0.296066	-0.492119	0.0972125	GO:0005743,GO:0005739,GO:0016021	GO:0034658,GO:0015116,GO:0015117,GO:0015131	GO:1990557,GO:1990556,GO:1990555
SPAC139.03	toe2	0.968556	0.00896057	0.770652	0.0274665	0.179582	0.999857	GO:0005634,GO:0072686,GO:0000790	GO:0000978,GO:0008270,GO:0001077	GO:0006357
SPAC139.04c	fap2	0.479506	0.0568242	0.568715	0.0446458	-0.0830175	0.999857	GO:0005634,GO:0005829	GO:0051698,GO:0050660,GO:0051700	GO:0019477
SPAC139.05	SPAC139.05	2.31922	0.00869689	2.74523	0.0189783	-0.413893	0.155765	GO:0005737,GO:0005829	GO:0009013	GO:0006538,GO:0009450
SPAC139.06	hat1	-0.508912	0.0559792	-0.396223	0.128702	-0.128433	0.999857	GO:0005737,GO:0000123,GO:0005634,GO:0000790	GO:0004402,GO:0042393,GO:0043997,GO:0043995,GO:0043996	GO:0016573,GO:0006348,GO:0043983,GO:0043981,GO:0043982
SPAC1399.01c	SPAC1399.01c	1.32228	0.00869689	0.269914	0.450601	1.05837	0.0403226	GO:0000324,GO:0016021	GO:0022857	GO:0055085
SPAC1399.02	SPAC1399.02	-0.00178172	0.666572	-0.0729219	0.666572	0.0698234	0.999857	GO:0005887	GO:0022857	GO:0055085
SPAC1399.03	fur4	-0.953186	0.00882964	-0.469171	0.0634019	-0.468953	0.145701	GO:0044853,GO:0005794,GO:0016021,GO:0009986,GO:0000139,GO:0005783,GO:0000324	GO:0015505,GO:0015213	GO:0098721
SPAC1399.04c	SPAC1399.04c	0.821696	0.00982494	-0.627805	0.0320401	1.44089	0.0395149	GO:0005634,GO:0005829	GO:0004845,GO:0005525	GO:0008655,GO:0044206
SPAC1399.05c	toe1	0.197713	0.666572	-0.0396293	0.666572	0.244611	0.566661	GO:0005634,GO:0000790	GO:0000978,GO:0008270,GO:0001077	GO:0006357,GO:1903931
SPAC1399.06	SPAC1399.06	0.519468	0.0401644	0.223076	0.666572	0.286218	0.585783	GO:0005575	GO:0003674	GO:0008150
SPAC13A11.01c	rga8	0.378324	0.119097	0.000196083	0.666572	0.371582	0.251031	GO:0005737,GO:0051285,GO:0032153,GO:0031097,GO:0035838	GO:0005515,GO:0005096	GO:0030950,GO:0035556,GO:0043547
SPAC13A11.02c	erg11	-0.280758	0.666572	-0.917636	0.0193611	0.655192	0.0505226	GO:0005789,GO:0005783,GO:0016021	GO:0008398,GO:0005515,GO:0046872	GO:0006696
SPAC13A11.03	mcp7	-2.3913	0.00869689	-2.21092	0.0189783	-0.137745	0.999857	GO:0005634,GO:0005829,GO:0000790	GO:0005515	GO:0007131
SPAC13A11.04c	ubp8	0.576066	0.0256629	-0.0451168	0.666572	0.622998	0.0528258	GO:0000124,GO:0005634,GO:0005654,GO:0005730	GO:0008270,GO:0004843	GO:0035616,GO:0006338,GO:0006357,GO:0016573,GO:0006511,GO:0016579
SPAC13A11.05	ysp2	0.149871	0.666572	0.217698	0.666572	-0.0382923	0.999857	GO:0005737	GO:0008235,GO:0030145,GO:0004177	GO:0030163,GO:0006508
SPAC13A11.06	SPAC13A11.06	0.530476	0.0440393	0.703888	0.0302707	-0.163063	0.999857	GO:0005634,GO:0005829	GO:0004737,GO:0000287,GO:0030976	GO:0019655,GO:0006090
SPAC13C5.01c	pre9	0.48701	0.0523925	0.334293	0.217741	0.179937	0.999857	GO:0005634,GO:0019773,GO:0005829	GO:0004175,GO:0004298	GO:0043161,GO:0045842
SPAC13C5.02	dre4	0.0283721	0.666572	0.228969	0.666572	-0.187081	0.999857	GO:0005634,GO:0005829,GO:0005684	GO:0003674	GO:0045292
SPAC13C5.03	tht1	0.347708	0.226986	0.280272	0.382219	0.0716246	0.999857	GO:0031965,GO:0005737,GO:0005783,GO:0005794,GO:0031301	GO:0003674	GO:0048288,GO:0000742
SPAC13C5.04	SPAC13C5.04	1.86714	0.00869689	2.00726	0.0189783	-0.153225	0.999857	GO:0005737,GO:0005634,GO:0005829	GO:0003674	GO:0008150
SPAC13C5.05c	SPAC13C5.05c	1.11948	0.00869689	0.516835	0.054366	0.628315	0.050704	GO:0005737,GO:0005634,GO:0005829	GO:0004610,GO:0000287	GO:0006045,GO:0006048
SPAC13C5.06c	mug121	1.06103	0.00873129	1.22892	0.0189783	-0.160796	0.999857	GO:0005737,GO:0005783,GO:0005794	GO:0003674	GO:0008150
SPAC13C5.07	mre11	0.227449	0.666572	0.219599	0.666572	0.0114725	0.999857	GO:0030870,GO:0035861,GO:1990421,GO:0000784	GO:0008311,GO:0008310,GO:0000014,GO:0005515,GO:0030145,GO:0004518	GO:0006303,GO:0006302,GO:0007131,GO:0000729,GO:0000724,GO:1990918,GO:0042138,GO:0000723,GO:0031573
SPAC13D1.01c	Tf2-7	0.779113	0.0103419	1.08692	0.0192872	-0.311515	0.46425	GO:0005575	GO:0003887,GO:0003964,GO:0004190,GO:0004519,GO:0046872	GO:0006310,GO:0006508,GO:0015074
SPAC13D6.01	pof14	1.9582	0.00869689	2.29059	0.0189783	-0.296081	0.374917	GO:0019005,GO:0005789,GO:0042175,GO:0005634,GO:0005829	GO:0005515	GO:0034599,GO:0042787,GO:0032443
SPAC13D6.02c	byr3	-0.920088	0.00907323	-0.562772	0.0367074	-0.3668	0.282741	GO:0005730,GO:0005829	GO:0003729,GO:0008494,GO:0008270	GO:2000767
SPAC13D6.03c	trm9	-0.846374	0.00963311	-0.393583	0.126953	-0.454794	0.130155	GO:0005737,GO:0005634,GO:0005829	GO:0016300	GO:0030488
SPAC13D6.04c	btb3	0.796335	0.0103419	0.754001	0.0222056	0.0738615	0.999857	GO:0005634,GO:0000151,GO:0005829	GO:0005515	GO:0043161
SPAC13D6.05	alp11	0.579342	0.0454973	0.383245	0.149739	0.214203	0.999857	GO:0005634,GO:0005829,GO:0005737	GO:0005515	GO:0007021,GO:0031122,GO:0000226
SPAC13F5.01c	msh1	-0.290786	0.301486	-0.302777	0.666572	0.0108096	0.999857	GO:0005739	GO:0005524,GO:0008094,GO:0030983	GO:0043504,GO:0006298
SPAC13F5.02c	ptr6	0.144854	0.666572	0.0209969	0.666572	0.115285	0.999857	GO:0005669,GO:0005634,GO:0005829	GO:0000991	GO:0006367
SPAC13F5.03c	gld1	0.883546	0.00915251	0.0944176	0.666572	0.787234	0.0430622	GO:0005739	GO:0008270,GO:0008888	GO:0006071,GO:0019564
SPAC13F5.04c	vta1	-0.0440627	0.666572	-0.0512776	0.666572	0.0221204	0.999857	GO:0005768,GO:0005771	GO:0003674	GO:0032511,GO:0016192
SPAC13F5.05	mpd1	0.376697	0.165288	0.529937	0.0895325	-0.133283	0.999857	GO:0005788,GO:0005739	GO:0003756,GO:0015035	GO:0006457
SPAC13F5.06c	sec10	0.113069	0.666572	0.351081	0.229078	-0.211324	0.999857	GO:0000145,GO:0051285,GO:0032153,GO:0005634,GO:0005829,GO:0044732,GO:0051286	GO:0005515	GO:0006886,GO:0000920,GO:0090522,GO:0048278
SPAC13F5.07c	hpz2	1.95338	0.00869689	2.34851	0.0189783	-0.341032	0.596728	GO:0005634,GO:0005829	GO:0003677,GO:0008270	GO:0008150
SPAC13G6.01c	rad8	-0.412607	0.10047	-0.368281	0.128108	-0.0461671	0.999857	GO:0005634,GO:0035861	GO:0061630,GO:0003677,GO:0004386,GO:0005524,GO:0008270	GO:0006289,GO:0006301
SPAC13G6.02c	rps101	-1.28153	0.00869689	-0.739584	0.0216123	-0.540662	0.0730226	GO:0022627,GO:0005829	GO:0003735	GO:0002181,GO:0042254
SPAC13G6.03	gpi7	0.726342	0.0114844	0.410494	0.143765	0.318248	0.477694	GO:0030176,GO:0005783	GO:0051377	GO:0006506
SPAC13G6.04	tim8	0.111916	0.666572	-0.258471	0.666572	0.366155	0.3245	GO:0042719,GO:0005758,GO:0005829	GO:0008565,GO:0046872	GO:0045039
SPAC13G6.05c	trs33	0.370035	0.170429	0.251852	0.666572	0.143123	0.999857	GO:0030008	GO:0003674	GO:0006888,GO:0006886
SPAC13G6.06c	gcv2	-0.543316	0.026291	-0.53189	0.0459008	0.0111827	0.999857	GO:0005960,GO:0005739	GO:0004375	GO:0019464
SPAC13G6.07c	rps601	-1.43162	0.00869689	-0.942793	0.0193611	-0.496094	0.088022	GO:0022627,GO:0005829	GO:0003735	GO:0002181,GO:0042254
SPAC13G6.08	SPAC13G6.08	-0.595442	0.0407508	-0.067436	0.666572	-0.489413	0.121394	GO:0043234	GO:0010997,GO:0097027,GO:1990757	GO:1904668,GO:0031145
SPAC13G6.09	SPAC13G6.09	-0.719812	0.0142396	-0.60257	0.0336158	-0.111909	0.999857	GO:0005634,GO:0005829	GO:0003674	GO:0030490
SPAC13G6.10c	asl1	-0.583688	0.0242007	-1.16499	0.0189783	0.588081	0.0582906	GO:0010339,GO:0005783,GO:0005794,GO:0009277	GO:0004553	GO:0046379,GO:0071966
SPAC13G6.11c	erg12	-0.271587	0.666572	-0.172834	0.666572	-0.0285659	0.999857	GO:0005737,GO:0005634,GO:0005829	GO:0004496,GO:0005524	GO:0006696,GO:0008299
SPAC13G6.12c	chs1	0.33893	0.214989	0.482321	0.0723277	-0.11371	0.999857	GO:0005887,GO:0005783	GO:0004100	GO:0034217,GO:0030476,GO:0030437
SPAC13G6.13	SPAC13G6.13	0.0861827	0.666572	0.471621	0.666572	-0.312568	0.999857	GO:0005575	GO:0003674	GO:0008150
SPAC13G6.14	aps1	-0.0758783	0.666572	-0.119413	0.666572	0.0695239	0.999857	GO:0005634,GO:0005829	GO:0008486,GO:0046872,GO:0052840,GO:0052843,GO:0052844,GO:0052845,GO:0052846,GO:0052847,GO:0052848,GO:0034431,GO:0034432,GO:0047710	GO:0015959,GO:1901907,GO:1901909,GO:1901911,GO:1901906,GO:0071543
SPAC13G6.15c	SPAC13G6.15c	0.865122	0.00947619	0.902931	0.0193611	-0.04582	0.999857	GO:0005634,GO:0005829	GO:0008597,GO:0030346	GO:0019722
SPAC13G7.01c	erg7	0.0118153	0.666572	-0.368128	0.173579	0.387934	0.247697	GO:0005829	GO:0000250	GO:0006696
SPAC13G7.02c	ssa1	2.50055	0.00869689	2.83297	0.0189783	-0.324822	0.314677	GO:0005829	GO:0016887,GO:0051082,GO:0005524	GO:0006457,GO:0042026,GO:0002181
SPAC13G7.03	upf3	-0.421753	0.122469	-0.118694	0.666572	-0.306665	0.999857	GO:0005737,GO:0005634,GO:0005730	GO:0003674	GO:0070478
SPAC13G7.04c	mac1	0.80379	0.0103403	0.5195	0.0568504	0.296037	0.531666	GO:0032153,GO:0051286,GO:0005887,GO:0035840,GO:0035839	GO:0003674	GO:0000281
SPAC13G7.05	are1	0.0981959	0.666572	0.458231	0.078622	-0.340288	0.261969	GO:0005783,GO:0030176	GO:0034737	GO:0006696
SPAC13G7.06	met16	-0.372921	0.169671	0.0318348	0.666572	-0.399913	0.216231	GO:0005737,GO:0005634,GO:0005829	GO:0004604	GO:0019379,GO:0070814
SPAC13G7.07	arb2	0.131234	0.666572	0.236407	0.666572	-0.111566	0.999857	GO:0033167,GO:0005634,GO:0005829,GO:0000775,GO:0034507	GO:0035197	GO:0033168,GO:0031047,GO:0030702,GO:0031048,GO:1990141
SPAC13G7.08c	crb3	-1.46172	0.00869689	-1.14305	0.0189783	-0.292172	0.443096	GO:0005634,GO:0032153,GO:0005829,GO:0044732,GO:0005720,GO:0097344	GO:0003674	GO:0006364,GO:0030702
SPAC13G7.09c	SPAC13G7.09c	0.209249	0.666572	0.308451	0.666572	-0.0825896	0.999857	GO:0005634,GO:0005730	GO:0003674	GO:0008150
SPAC13G7.10	teb1	0.899541	0.00915251	0.493973	0.0973903	0.394211	0.172125	GO:0000783,GO:0000784,GO:0005634,GO:0000790	GO:0003691,GO:0042162	GO:0032205,GO:0061586
SPAC13G7.11	mba1	0.0626804	0.666572	-0.355055	0.212532	0.420841	0.147311	GO:0005743,GO:0005634,GO:0005829	GO:0003674	GO:0007007,GO:0032979
SPAC13G7.12c	eki1	-0.451145	0.0723982	-0.875984	0.0193611	0.447251	0.120722	GO:0005829,GO:0005634	GO:0004103,GO:0004305,GO:0005524	GO:0006656,GO:0006646
SPAC13G7.13c	msa1	0.1384	0.666572	-0.393623	0.144969	0.524173	0.0907543	GO:0005829	GO:0003723	GO:0031138
SPAC140.01	sdh2	0.796531	0.00982494	-1.87511	0.0189783	2.68235	0.0395149	GO:0005749,GO:0005737	GO:0008177,GO:0009055,GO:0046872,GO:0051537,GO:0051538,GO:0051539	GO:0006099,GO:0006121,GO:0006105
SPAC140.02	gar2	-1.399	0.00869689	-1.83589	0.0189783	0.433424	0.138416	GO:0005730,GO:0005732,GO:0001651	GO:0003723	GO:0006364
SPAC140.03	arb1	-0.288016	0.381027	0.314791	0.400966	-0.597464	0.0616915	GO:0033167,GO:0005737,GO:0005634,GO:0005829,GO:0000775,GO:0034507	GO:0008428	GO:0033168,GO:0031047,GO:0030702,GO:0031048,GO:0051570,GO:1990141
SPAC140.04	ctr1	0.208745	0.666572	-0.247348	0.666572	0.458131	0.151094	GO:0005634	GO:0003674	GO:0032210
SPAC1420.01c	SPAC1420.01c	-0.102067	0.666572	-0.00211401	0.666572	-0.0742173	0.999857	GO:0005737,GO:0005829	GO:0003674	GO:0031930,GO:0000122
SPAC1420.02c	cct5	-0.828169	0.00935174	-0.550806	0.0337927	-0.269728	0.558977	GO:0005832,GO:0005737,GO:0005856	GO:0051082,GO:0005524	GO:0006457
SPAC1420.03	rpn501	0.000155782	0.666572	0.0403042	0.666572	-0.0176291	0.999857	GO:0034399,GO:0008541,GO:0005634,GO:0005635,GO:0005829,GO:0031595	GO:0005515	GO:0045842,GO:0043161
SPAC1420.04c	cox1101	0.26967	0.666572	0.154364	0.666572	0.119381	0.999857	GO:0031304,GO:0005759,GO:0005763,GO:0005739,GO:0016021	GO:0005507,GO:0008168	GO:0033617,GO:0032543
SPAC144.01	SPAC144.01	-0.835628	0.0102131	-0.550867	0.0486472	-0.279755	0.999857	GO:0005730	GO:0003674	GO:0008150
SPAC144.02	iec1	-0.0276171	0.666572	-0.117301	0.666572	0.103433	0.999857	GO:0031011,GO:0005634,GO:0005829	GO:0003677,GO:0046872	GO:0006357,GO:0006338
SPAC144.03	ade2	-0.367356	0.161907	-0.257053	0.423914	-0.0865599	0.999857	GO:0005737,GO:0005634,GO:0005829	GO:0000287,GO:0005525,GO:0004019,GO:0061483	GO:0046086,GO:0006164,GO:0071276,GO:0044208,GO:0006106
SPAC144.04c	spe1	0.817896	0.00982494	0.528117	0.0428964	0.310903	0.331727	GO:0005737,GO:0005634,GO:0005829	GO:0004586	GO:0015940,GO:0009446,GO:0019467,GO:0033387
SPAC144.05	SPAC144.05	-0.14045	0.666572	0.426486	0.114436	-0.551209	0.0631338	GO:0000790,GO:0005634	GO:0008094,GO:0061630,GO:0004386,GO:0005524,GO:0008270	GO:0006281,GO:0016567
SPAC144.06	apl5	-0.36159	0.150281	-0.141601	0.666572	-0.198329	0.999857	GO:0030123,GO:0005634,GO:0005794,GO:0030665	GO:0008565	GO:0006896,GO:0006886
SPAC144.07c	gpn2	-0.405329	0.0813516	-0.258903	0.446505	-0.143215	0.999857	GO:0005737,GO:0005634,GO:0005829	GO:0003924,GO:0005525	GO:0044376
SPAC144.08	SPAC144.08	-0.327963	0.313345	-0.0394069	0.666572	-0.284324	0.485085	GO:0005739	GO:0030544,GO:0001671	GO:0006457,GO:0016226,GO:0032781
SPAC144.09c	sfc2	-0.533994	0.0338194	-0.158134	0.666572	-0.337092	0.373252	GO:0005634,GO:0005829	GO:0000995,GO:0001030,GO:0046872	GO:0006384
SPAC144.10c	gwt1	1.23574	0.00869689	0.520207	0.0553037	0.721316	0.0458989	GO:0005789,GO:0016021	GO:0032216	GO:0006506
SPAC144.11	rps1102	-1.54033	0.00869689	-0.97125	0.0192872	-0.537833	0.0766478	GO:0022627	GO:0003735,GO:0019843	GO:0002181,GO:0042254
SPAC144.12	rki1	-1.03525	0.00873129	-0.616513	0.0316716	-0.393208	0.146803	GO:0005737	GO:0004751	GO:0009052
SPAC144.13c	srw1	0.387769	0.165442	0.218279	0.666572	0.208657	0.999857	GO:0043234,GO:0005634	GO:0010997,GO:0097027,GO:1990757	GO:0071851,GO:1904668,GO:0031145
SPAC144.14	klp8	0.0357166	0.666572	0.0851631	0.666572	-0.0653752	0.999857	GO:0071341,GO:0032153,GO:0005634,GO:0005737,GO:0051286,GO:0044732	GO:0003777,GO:0005524,GO:0008017	GO:0008150
SPAC144.15c	cog1	-0.187318	0.666572	-0.128858	0.666572	-0.044127	0.999857	GO:0017119,GO:0005634,GO:0005829	GO:0003674	GO:0006891,GO:0000301
SPAC144.16	cia2	0.421741	0.078777	0.215413	0.666572	0.204072	0.999857	GO:0005737,GO:0005634,GO:0005829	GO:0003674	GO:0016226
SPAC144.17c	SPAC144.17c	0.438647	0.110266	0.23188	0.666572	0.22483	0.999857	GO:0005737,GO:0005829	GO:0003873,GO:0004331,GO:0005524	GO:0006003,GO:0006000
SPAC144.18	vrg4	-0.0805216	0.666572	0.168278	0.666572	-0.220108	0.999857	GO:0005794,GO:0005783,GO:0016021	GO:0005458	GO:1990570
SPAC1486.01	SPAC1486.01	1.92736	0.00869689	1.20665	0.0189783	0.748871	0.0454661	GO:0005759,GO:0005739	GO:0004784,GO:0030145,GO:0005515	GO:0034614,GO:0006801,GO:0019430
SPAC1486.02c	dsc2	0.346472	0.184467	0.149737	0.666572	0.215728	0.999857	GO:0016021,GO:0031228,GO:0044695	GO:0031625,GO:0043130	GO:0016567,GO:0060049,GO:1900039,GO:0035103,GO:0016485
SPAC1486.03c	SPAC1486.03c	0.747569	0.0120994	0.383461	0.157261	0.382066	0.197917	GO:0005681,GO:0005634,GO:0044732,GO:0071014	GO:0003723	GO:0000390,GO:0045292
SPAC1486.04c	alm1	-0.231069	0.666572	-0.251843	0.666572	0.0339711	0.999857	GO:0005634,GO:0031097	GO:0003674	GO:0008150
SPAC1486.05	nup189	-0.256882	0.666572	-0.504143	0.0478513	0.259243	0.999857	GO:0031080,GO:0031965,GO:0034399,GO:0005643	GO:0008233,GO:0005515	GO:0006407
SPAC1486.06	npt1	-0.279119	0.367178	-0.15206	0.666572	-0.117028	0.999857	GO:0005634,GO:0005739	GO:0004516,GO:0004514	GO:0019358,GO:0009435
SPAC1486.07c	mrpl19	-0.0956652	0.666572	-0.0792875	0.666572	-0.0195572	0.999857	GO:0005762,GO:0005737	GO:0003735	GO:0032543
SPAC1486.08	cox16	-0.252081	0.666572	-0.173949	0.666572	-0.0818342	0.999857	GO:0005743,GO:0005739,GO:0016021	GO:0003674	GO:0033617,GO:0007005
SPAC1486.09	nob1	-1.26112	0.00869689	-0.806777	0.0215011	-0.417857	0.186322	GO:0005634,GO:0030688,GO:0005730	GO:0003723,GO:0004521,GO:0046872	GO:0043248,GO:0042274,GO:0000469
SPAC1486.10	thi1	-0.834011	0.00947619	-0.320549	0.301468	-0.51021	0.0963579	GO:0005634	GO:0000978,GO:0001077,GO:0008270	GO:1900382,GO:0006366,GO:0045944
SPAC1486.11	fmc1	1.00929	0.00873129	0.860924	0.0201225	0.168811	0.999857	GO:0005759	GO:0003674	GO:0033615
SPAC14C4.01c	SPAC14C4.01c	1.07431	0.00872093	0.465019	0.0732406	0.611278	0.0586201	GO:0005739	GO:0003674	GO:0008150
SPAC14C4.02c	smc5	-0.426327	0.0715185	0.0844978	0.666572	-0.473327	0.105939	GO:0005634,GO:0072686,GO:0005829,GO:0044732,GO:0030915	GO:0005515,GO:0005524	GO:0071139
SPAC14C4.03	mek1	0.176398	0.666572	0.367612	0.666572	-0.197535	0.999857	GO:0030998,GO:0005634,GO:0005829	GO:0004674,GO:0005524	GO:0051598,GO:0007131,GO:0010845,GO:1904514
SPAC14C4.04	SPAC14C4.04	0.148148	0.666572	-0.361567	0.311342	0.519924	0.0899607	GO:0000329,GO:0005794	GO:0003674	GO:0008150
SPAC14C4.05c	man1	0.4144	0.0824184	0.0708213	0.666572	0.318748	0.999857	GO:0005783,GO:0005635,GO:0005639,GO:0031965,GO:1990421,GO:0034506	GO:0005524	GO:0006998,GO:0070197
SPAC14C4.06c	nab2	0.483219	0.065807	0.145068	0.666572	0.344738	0.258583	GO:0005634,GO:0005737,GO:0005635	GO:0008143,GO:0046872,GO:0036002	GO:0006378,GO:0043144,GO:1902373
SPAC14C4.07	SPAC14C4.07	1.39366	0.00869689	0.864409	0.0193611	0.515333	0.0907543	GO:0000329,GO:0005794,GO:0016021	GO:0022857	GO:0055085
SPAC14C4.08	mug5	-0.413984	0.191342	-0.087531	0.666572	-0.327146	0.359552	GO:0005737,GO:0005829	GO:0003674	GO:0008150
SPAC14C4.09	agn1	-1.40801	0.00869689	-0.989025	0.0192872	-0.415478	0.188224	GO:0005576,GO:0005618,GO:1990819,GO:0043332	GO:0051118	GO:0030995,GO:0046379,GO:1904541
SPAC14C4.10c	SPAC14C4.10c	1.56836	0.00869689	1.36516	0.0189783	0.210585	0.999857	GO:0005783,GO:0005794,GO:0016021	GO:0016787	GO:0009134
SPAC14C4.11	vtc2	-0.388716	0.15123	-0.127804	0.666572	-0.261011	0.999857	GO:0000329,GO:0033254,GO:0016021	GO:0003674	GO:0007034,GO:0042144,GO:0006914
SPAC14C4.12c	laf1	-0.955436	0.00901804	-0.915913	0.0193611	-0.0515543	0.999857	GO:0032221,GO:0070210,GO:1990483	GO:0003677	GO:0006338
SPAC14C4.13	rad17	-0.2295	0.666572	0.0365649	0.666572	-0.262076	0.601766	GO:0031389,GO:0000790,GO:0005634,GO:1990421	GO:0003689,GO:0005524,GO:0003682	GO:0031573,GO:0033314,GO:0007095,GO:0006281,GO:0000723,GO:0044773
SPAC14C4.14	atp1	0.175591	0.666572	-0.0240986	0.666572	0.206664	0.999857	GO:0005754	GO:0046933,GO:0005524	GO:0042776
SPAC14C4.15c	SPAC14C4.15c	-0.370637	0.175488	-0.284602	0.4246	-0.0653687	0.999857	GO:0005773,GO:0016021	GO:0008239,GO:0008236	GO:0016485
SPAC14C4.16	dad3	-0.530825	0.0805034	0.370624	0.295439	-0.879008	0.0408592	GO:0042729	GO:0003674	GO:0007052,GO:1990758
SPAC1527.01	mok11	-0.097761	0.666572	0.0420935	0.666572	-0.140062	0.999857	GO:0031233,GO:0005783	GO:0047657	GO:0071852,GO:0030979,GO:0046379
SPAC1527.02	sft2	0.395301	0.165113	0.253407	0.666572	0.153006	0.999857	GO:0000139,GO:0000329,GO:0005794,GO:0016021	GO:0003674	GO:0006886,GO:0006895
SPAC1527.03	SPAC1527.03	-1.20796	0.00869689	-1.17385	0.0189783	-0.0100388	0.999857	GO:0005844,GO:0005737,GO:0005829	GO:0003723	GO:0002181
SPAC1556.01c	rad50	0.106568	0.666572	0.1136	0.666572	-0.0133739	0.999857	GO:0030870,GO:0000790	GO:0004003,GO:0003691,GO:0043047,GO:0005524,GO:0046872	GO:0000722,GO:1990918,GO:0042138,GO:1990426,GO:0000723,GO:0031573,GO:0010520
SPAC1556.02c	sdh1	-0.132975	0.666572	-1.78844	0.0189783	1.65502	0.0395149	GO:0005749,GO:0005739	GO:0008177,GO:0050660	GO:0006099,GO:0006121,GO:0006105
SPAC1556.03	azr1	0.253595	0.666572	-0.184186	0.666572	0.448902	0.147064	GO:0005739	GO:0004722	GO:1904775
SPAC1556.04c	cdd1	0.667043	0.0166023	0.0153873	0.666572	0.663783	0.0494267	GO:0005737,GO:0005634,GO:0005829	GO:0004126,GO:0008270	GO:0006206,GO:0006216,GO:0009972
SPAC1556.05c	cgr1	-0.368754	0.155593	-0.250819	0.666572	-0.0971903	0.999857	GO:0005730,GO:0005634	GO:0003674	GO:0006364
SPAC1556.06	meu1-1	0.192182	0.666572	0.243683	0.666572	-0.0233808	0.999857	GO:0005575	GO:0003674	GO:0008150
SPAC1556.07	pmm1	0.113247	0.666572	-0.0467458	0.666572	0.172603	0.999857	GO:0005829,GO:0005634	GO:0004615	GO:0009298
SPAC1556.08c	cbs2	-0.224869	0.666572	-0.00069558	0.666572	-0.210789	0.999857	GO:0005634,GO:0005829,GO:0031588,GO:0005737	GO:0030295,GO:0005515,GO:0005524,GO:0016208	GO:0007165,GO:0006357
SPAC1565.01	rcf2	1.1309	0.00869689	-0.178948	0.666572	1.32238	0.0395149	GO:0005739,GO:0031305	GO:0003674	GO:0033617
SPAC1565.02c	SPAC1565.02c	0.75556	0.0130681	0.264338	0.666572	0.502177	0.122299	GO:0005794	GO:0005096	GO:0043087,GO:0007165
SPAC1565.03	SPAC1565.03	0.509113	0.0501463	0.0858046	0.666572	0.425894	0.250191	GO:0005575	GO:0003674	GO:0008150
SPAC1565.04c	ste4	-0.633476	0.0207999	-0.670193	0.0267359	0.0213975	0.999857	GO:0005737,GO:0005829	GO:0005515,GO:0019887	GO:0006995,GO:0000750,GO:0009966,GO:0071444,GO:0032005,GO:0000747
SPAC1565.05	utp8	-1.07837	0.00872093	-0.859284	0.0193611	-0.211873	0.999857	GO:0034455,GO:0032040,GO:0005829	GO:0030515	GO:0000462
SPAC1565.06c	spg1	0.473557	0.0628432	0.0489192	0.666572	0.441191	0.211523	GO:0044732	GO:0005525,GO:0003924,GO:0005515	GO:0031028,GO:0034613,GO:0010973
SPAC1565.07c	knd1	0.170156	0.666572	0.382066	0.180465	-0.191619	0.999857	GO:0031461,GO:0005634	GO:0003674	GO:2000434
SPAC1565.08	cdc48	0.416127	0.0812265	0.74705	0.0222056	-0.298181	0.482981	GO:0036266,GO:1990112,GO:0000836,GO:0005634,GO:0005829,GO:0000790,GO:0005737,GO:1990023	GO:0005515,GO:0016887,GO:0005524	GO:0030433,GO:0061166,GO:1990116,GO:0006511,GO:0051306,GO:0016485,GO:0051228
SPAC15A10.01	atm1	0.487862	0.0528599	0.772045	0.0208679	-0.272766	0.999857	GO:0005739,GO:0016021	GO:0005524,GO:0042626	GO:0034755,GO:0055072
SPAC15A10.02	taf12	0.394782	0.11147	0.0260459	0.666572	0.388305	0.175666	GO:0005669,GO:0000790,GO:0000124,GO:0005634	GO:0000991	GO:0006338,GO:0016573,GO:0006367
SPAC15A10.03c	rad54	0.604935	0.0234496	0.7136	0.023223	-0.0932899	0.999857	GO:0005634,GO:0072686,GO:0035861	GO:0005524,GO:0015616,GO:0033170,GO:0003677,GO:0004386	GO:0006338,GO:0030491,GO:0006311,GO:0007131
SPAC15A10.04c	zpr1	-1.22108	0.00869689	-0.128754	0.666572	-1.08729	0.0401929	GO:0005737,GO:0005634,GO:0005829	GO:0008270	GO:0002181
SPAC15A10.05c	mug182	2.09507	0.00869689	1.23476	0.0189783	0.872699	0.0403226	GO:0005739,GO:0005737,GO:0005634,GO:0005829	GO:0052856,GO:0046872	GO:0046496
SPAC15A10.06	SPAC15A10.06	0.184113	0.666572	0.119725	0.666572	0.0920619	0.999857	GO:0016021,GO:0000329,GO:0005737,GO:0005794	GO:0015386,GO:0015385	GO:0007035,GO:0071805,GO:0035725,GO:1902600
SPAC15A10.07	SPAC15A10.07	-0.231993	0.666572	0.4327	0.105418	-0.637672	0.0527322	GO:0005634,GO:0005829	GO:0003674	GO:0008150
SPAC15A10.08	ain1	0.495629	0.073522	0.27552	0.395563	0.232839	0.999857	GO:0005826	GO:0030674,GO:0003779	GO:1903475,GO:0030036,GO:0051017,GO:0051764
SPAC15A10.09c	pun1	0.74421	0.0112967	0.507059	0.0868829	0.273829	0.515047	GO:0005887,GO:0032153,GO:0005794,GO:0051286,GO:0051285	GO:0003674	GO:0031505
SPAC15A10.10	mde6	0.839854	0.0104219	0.734677	0.023223	0.122004	0.999857	GO:0005737	GO:0003674	GO:0051321
SPAC15A10.11	ubr11	0.278945	0.328348	-0.0379728	0.666572	0.327127	0.323036	GO:0005634	GO:0061630,GO:0008270	GO:0016567,GO:1901718,GO:0071596
SPAC15A10.12c	SPAC15A10.12c	0.258824	0.666572	0.0589592	0.666572	0.189487	0.999857	GO:0005794,GO:0005634,GO:0005829	GO:0003674	GO:0006888
SPAC15A10.13	ppk3	-0.776156	0.0102131	-0.455885	0.0940512	-0.316398	0.495474	GO:0005794,GO:0005737	GO:0005524	GO:0006409
SPAC15A10.15	sgo2	-0.464084	0.0610625	-0.14197	0.666572	-0.31335	0.509006	GO:0000780,GO:0000778,GO:0005720,GO:0005634,GO:0005737	GO:0003674	GO:0072356,GO:0045143,GO:0000070
SPAC15A10.16	bud6	-0.0469384	0.666572	-0.112615	0.666572	0.0817403	0.999857	GO:0030478,GO:0051286,GO:0005737,GO:0035838,GO:0035839	GO:0003779,GO:0005515,GO:0005519	GO:0030036,GO:0071963,GO:0051017
SPAC15A10.17	coa2	0.289644	0.666572	0.217328	0.666572	0.0842491	0.999857	GO:0005759	GO:0003674	GO:0033617
SPAC15E1.02c	SPAC15E1.02c	2.67825	0.00869689	2.23026	0.0189783	0.444822	0.149245	GO:0005737,GO:0016021	GO:0003674	GO:0008150
SPAC15E1.03	rpl42	-1.22337	0.00869689	-0.595221	0.0315923	-0.613017	0.0528258	GO:0022625,GO:0005829	GO:0003735	GO:0002181
SPAC15E1.04	hal3	0.63171	0.0207663	0.15508	0.666572	0.48104	0.110853	GO:0005829	GO:0004799,GO:0050660	GO:0006231,GO:0006235
SPAC15E1.05c	ect1	0.227912	0.666572	0.263957	0.417405	-0.0162077	0.999857	GO:0005634,GO:0005829	GO:0004306	GO:0006646
SPAC15E1.06	vps29	-0.0468014	0.666572	-0.122775	0.666572	0.0837002	0.999857	GO:0030904,GO:0005768,GO:0005634,GO:0005829	GO:0016787	GO:0006886,GO:0042147
SPAC15E1.07c	moa1	-0.460452	0.666572	0.269655	0.666572	-0.817136	0.0494267	GO:0005634,GO:0034991,GO:0000941	GO:0005515	GO:0051455,GO:0045132,GO:0007131,GO:1990813,GO:0051177,GO:0034613,GO:0051321,GO:0061171,GO:1990735,GO:0090307
SPAC15E1.08	naa10	-0.519766	0.0403226	-0.417031	0.101175	-0.0913467	0.999857	GO:0005737,GO:0031415,GO:0005634,GO:0005829	GO:0004596,GO:0005515,GO:1990189,GO:1990190	GO:0017196,GO:0017198,GO:0018002
SPAC15E1.09	grx2	-0.391683	0.135835	-0.844237	0.0196496	0.463165	0.141429	GO:0005739,GO:0005634	GO:0004602,GO:0004364,GO:0015035,GO:0015038	GO:0045454,GO:0034599,GO:0019430
SPAC15E1.10	fub1	1.21626	0.00869689	1.0487	0.0192872	0.183551	0.999857	GO:0005634,GO:0005829	GO:0004866,GO:0070628	GO:0043161
SPAC15F9.01c	SPAC15F9.01c	0.991706	0.00915251	0.811038	0.0258031	0.19744	0.999857	GO:0032153,GO:0051286	GO:0003674	GO:0008150
SPAC15F9.02	seh1	-0.401132	0.112925	-0.0880954	0.666572	-0.312075	0.471957	GO:0005643,GO:0031080,GO:0035859,GO:0005634,GO:0005829,GO:0034399	GO:0005515	GO:0006407
SPAC15F9.03c	nxt2	0.145302	0.666572	0.0478797	0.666572	0.120295	0.999857	GO:0031965,GO:0005634,GO:0005635,GO:0005829	GO:0008536	GO:0006606
SPAC16.01	rho2	0.235885	0.666572	0.384122	0.162787	-0.131702	0.999857	GO:0051286,GO:0030427,GO:0005634,GO:0005829,GO:0032153,GO:0005886	GO:0005515,GO:0005525,GO:0003924	GO:0032949,GO:0030950,GO:0071963,GO:0007264
SPAC16.02c	srp2	-0.767118	0.0102854	-0.158556	0.666572	-0.593645	0.0616915	GO:0005634	GO:0003729,GO:0008143,GO:0001069,GO:0005515	GO:0045292
SPAC16.03c	ura2	-0.274727	0.666572	-0.00545084	0.666572	-0.249259	0.999857	GO:0005737,GO:0005634	GO:0004151,GO:0046872	GO:0006221,GO:0019856,GO:0044205
SPAC16.04	dus3	-0.517287	0.0447567	-0.379901	0.168918	-0.120884	0.999857	GO:0005737,GO:0005634	GO:0017150,GO:0046872,GO:0050660	GO:0006400
SPAC16.05c	sfp1	0.563423	0.0281349	0.188767	0.666572	0.408158	0.164317	GO:0005737,GO:0005634,GO:0005829	GO:0000978,GO:0000982,GO:0046872	GO:0006357
SPAC1610.01	saf5	-0.362187	0.220307	-0.0681869	0.666572	-0.289095	0.558977	GO:0005634,GO:0005829,GO:0005737,GO:0005681	GO:0005515	GO:0045292,GO:1990141
SPAC1610.02c	mrpl1	0.0588728	0.666572	0.0455628	0.666572	-0.0043188	0.999857	GO:0005762,GO:0005634,GO:0005730	GO:0003735	GO:0032543
SPAC1610.03c	crp79	0.0990077	0.666572	0.525852	0.0578632	-0.435637	0.135175	GO:0005737,GO:0005634	GO:0008143,GO:0003723	GO:0006406,GO:0048255,GO:1902373
SPAC1610.04	mug99	0.708682	0.0146422	0.515288	0.0719994	0.182223	0.999857	GO:0005739,GO:0016021	GO:0003674	GO:0008150
SPAC1635.01	SPAC1635.01	0.830009	0.00927016	-0.0156234	0.666572	0.83664	0.0406108	GO:0005741,GO:0046930	GO:0008308,GO:0015288	GO:0098656,GO:0044070
SPAC1639.01c	SPAC1639.01c	-0.623057	0.0163067	-0.618396	0.0307018	0.0164094	0.999857	GO:0005789,GO:0005634,GO:0005829,GO:0030176	GO:0009922,GO:0102336,GO:0102337,GO:0102338	GO:0019368,GO:0030148
SPAC1639.02c	trk2	-0.450276	0.0639895	-0.144302	0.666572	-0.297698	0.400512	GO:0005886,GO:0005887	GO:0015079	GO:0071805,GO:0042391,GO:0071473,GO:0030007
SPAC167.01	ire1	0.144394	0.666572	0.0628422	0.666572	0.0907128	0.999857	GO:0005789,GO:0005783,GO:0016021	GO:0004521,GO:0004674,GO:0005524	GO:0030968
SPAC167.02	ptb1	-0.0253372	0.666572	0.037909	0.666572	-0.0359379	0.999857	GO:0005968,GO:0005634,GO:0005829	GO:0004663,GO:0008270,GO:0017137	GO:0018344,GO:0006888,GO:0070317,GO:0072661
SPAC167.03c	snu66	-0.0292876	0.666572	0.0350646	0.666572	-0.0475016	0.999857	GO:0046540,GO:0005681,GO:0005634	GO:0003674	GO:0000481,GO:0045292
SPAC167.04	pam17	0.281073	0.371925	0.250383	0.666572	0.0694099	0.999857	GO:0001405,GO:0005739,GO:0016021	GO:0003674	GO:0030150
SPAC167.05	SPAC167.05	1.32634	0.00869689	0.635125	0.0307993	0.717363	0.0486755	GO:0005829	GO:0003674	GO:0008150
SPAC167.06c	mug143	2.05908	0.00869689	0.883931	0.0199341	1.17629	0.0396127	GO:0005739	GO:0003674	GO:0008150
SPAC167.07c	hul5	0.651802	0.0176746	0.729538	0.0224838	-0.0671467	0.999857	GO:0005737,GO:0005634,GO:0005635,GO:0005829	GO:0061630,GO:0008270	GO:0016567,GO:0030433
SPAC167.08	Tf2-2	0.78608	0.0129147	1.15823	0.0189783	-0.344446	0.304887	GO:0005575	GO:0003887,GO:0003964,GO:0004190,GO:0004519,GO:0046872	GO:0006310,GO:0006508,GO:0015074
SPAC167.09	SPAC167.09	0.216544	0.666572	0.357416	0.274062	-0.137756	0.999857	GO:0031501,GO:0005783,GO:0016021	GO:0000030	GO:0006506
SPAC1687.01	rpc19	-1.26328	0.00869689	-0.851163	0.0193611	-0.389587	0.205217	GO:0005736,GO:0005666	GO:0003899,GO:0003677	GO:0006360,GO:0006383
SPAC1687.02	SPAC1687.02	-0.095368	0.666572	-0.0250914	0.666572	-0.0565504	0.999857	GO:0030176,GO:0005783	GO:0004222	GO:0071586,GO:0007323
SPAC1687.03c	rfc4	-0.358881	0.151829	-0.213122	0.666572	-0.122095	0.999857	GO:0031390,GO:0043599,GO:0031391,GO:0031389,GO:0000790,GO:0043596,GO:0005634,GO:0005829	GO:0003689,GO:0005524	GO:1903460,GO:0070914,GO:0006271
SPAC1687.04	mcb1	0.144658	0.666572	0.247357	0.666572	-0.0949126	0.999857	GO:0005634,GO:0005829,GO:0005737,GO:0005654,GO:0000790	GO:0003674	GO:1903463
SPAC1687.05	pli1	-1.36955	0.00869689	-1.02085	0.0192872	-0.292617	0.578783	GO:0005634,GO:0035861	GO:0061665,GO:0008270	GO:0016925,GO:0032207,GO:0000019,GO:0030999,GO:0007131,GO:0010520,GO:2000042
SPAC1687.06c	rpl44	-1.56089	0.00869689	-1.12899	0.0189783	-0.407368	0.184831	GO:0022625,GO:0005829	GO:0003735	GO:0002181
SPAC1687.07	SPAC1687.07	1.45985	0.00869689	0.891292	0.0193611	0.587821	0.0721605	GO:0005737	GO:0003674	GO:0008150
SPAC1687.08	SPAC1687.08	1.41179	0.00869689	1.01162	0.0193611	0.406923	0.335831	GO:0005783,GO:0016021	GO:0003674	GO:0008150
SPAC1687.09	tax4	1.26237	0.00869689	0.483847	0.0765011	0.78092	0.0423875	GO:0000407,GO:0032153,GO:0005634,GO:0005730,GO:0072686,GO:0005829,GO:0051286,GO:0044732	GO:0005546	GO:0006914
SPAC1687.10	mcp1	-0.392787	0.134118	-0.227671	0.666572	-0.125598	0.999857	GO:0005737,GO:0015630,GO:0005881,GO:0035371	GO:0008017	GO:0007052,GO:0051321,GO:0031117
SPAC1687.11	spb1	-1.41759	0.00869689	-0.825405	0.0197804	-0.575764	0.0633562	GO:0005634,GO:0005730,GO:0044732,GO:0030687	GO:0008649,GO:0016435,GO:0008650,GO:0070039	GO:0000466,GO:0000463,GO:0031167,GO:0000453
SPAC1687.12c	coq4	-0.0362273	0.666572	0.19418	0.666572	-0.214542	0.999857	GO:0005743,GO:0005739,GO:0031314	GO:0003674	GO:0006744
SPAC1687.13c	csn5	-0.0713696	0.666572	-0.00221257	0.666572	-0.0558145	0.999857	GO:0008180,GO:0005634,GO:0005829	GO:0004843,GO:0046872	GO:0000338
SPAC1687.14c	SPAC1687.14c	1.14369	0.00869689	0.809708	0.0210562	0.333642	0.480856	GO:0005634,GO:0005829,GO:0044732	GO:0003674	GO:0008150
SPAC1687.15	gsk3	-0.0108602	0.666572	-0.432015	0.11245	0.399968	0.241032	GO:0005634,GO:0005829	GO:0004712,GO:0005524,GO:0004674,GO:0004713	GO:0033047,GO:0051984
SPAC1687.16c	erg31	-1.30032	0.00869689	-2.29619	0.0189783	0.999292	0.0403226	GO:0030176,GO:0005783,GO:0005794	GO:0000248,GO:0005506	GO:0006633,GO:0006696
SPAC1687.17c	SPAC1687.17c	-0.00940424	0.666572	-0.119584	0.666572	0.10934	0.999857	GO:0005789,GO:0005783,GO:0016021	GO:0003674	GO:0030433
SPAC1687.18c	ssl3	0.11104	0.666572	0.223041	0.666572	-0.0924398	0.999857	GO:0005634,GO:0005829,GO:0032116,GO:0090694	GO:0003690,GO:0005515	GO:0034184,GO:1905406,GO:0034088,GO:0061780,GO:0071921
SPAC1687.19c	qtr1	-0.463746	0.0678579	-0.235922	0.666572	-0.196483	0.999857	GO:0005634,GO:0005829	GO:0008479,GO:0046872	GO:0008616,GO:0006400
SPAC1687.20c	mis6	0.371372	0.158628	0.930143	0.0193611	-0.552465	0.076434	GO:0005829,GO:0000779,GO:0044732,GO:0000775,GO:0034506,GO:0000780,GO:0000778,GO:0000941,GO:0031511	GO:0005515	GO:0051382,GO:0000070,GO:0034501,GO:0061641
SPAC1687.21	SPAC1687.21	-0.350384	0.165727	-0.345104	0.269589	-0.00671199	0.999857	GO:0005634,GO:0005829	GO:0003674	GO:0008150
SPAC1687.22c	puf3	1.71851	0.00869689	1.0176	0.0192872	0.708235	0.0452236	GO:0005829,GO:0005741	GO:0003729	GO:0000288
SPAC1687.23c	SPAC1687.23c	0.972395	0.666572	0.395566	0.666572	0.224155	0.999857	GO:0005739	GO:0003674	GO:0008150
SPAC16A10.01	SPAC16A10.01	1.17491	0.00869689	0.994567	0.0192872	0.205117	0.999857	GO:0032153,GO:0051286,GO:0005886,GO:0016021	GO:0003674	GO:0008150
SPAC16A10.02	sub1	-0.0825063	0.666572	0.00741311	0.666572	-0.0934392	0.999857	GO:0005634	GO:0003690,GO:0003697,GO:0003713	GO:0060261
SPAC16A10.03c	SPAC16A10.03c	-0.011926	0.666572	0.0660425	0.666572	-0.072524	0.999857	GO:0005634,GO:0005829	GO:0061630,GO:0008270	GO:0016567,GO:0048278,GO:0006886
SPAC16A10.04	rho4	0.204503	0.666572	-0.0290935	0.666572	0.229023	0.999857	GO:0000935,GO:0005938,GO:0032153	GO:0005525,GO:0003924	GO:0032956,GO:0032955,GO:0008360,GO:0071852,GO:0000226,GO:0030994,GO:0034613,GO:0007264,GO:0000917,GO:2001043
SPAC16A10.05c	dad1	0.086208	0.666572	0.202904	0.666572	-0.0947215	0.999857	GO:0005876,GO:0005634,GO:0072686,GO:0005829,GO:0000779,GO:0044732,GO:0042729,GO:0000776	GO:0003674	GO:0051315,GO:1990758
SPAC16A10.06c	nse2	0.485763	0.0628432	0.58019	0.0472595	-0.0783172	0.999857	GO:0005634,GO:0005829,GO:0030915	GO:0061665,GO:0008270,GO:0005515	GO:0016925,GO:0000724
SPAC16A10.07c	taz1	-0.394917	0.113918	0.108919	0.666572	-0.487936	0.100492	GO:0000783,GO:0000784,GO:0005634,GO:0071687,GO:0035974,GO:0005724	GO:0005515,GO:0042162,GO:0098505	GO:0030466,GO:0006348,GO:0006302,GO:0031848,GO:0034613,GO:0000723,GO:0031860,GO:0031627,GO:1902990,GO:0000122,GO:0044820,GO:0032121
SPAC16A10.08c	mug74	0.220877	0.666572	0.0415208	0.666572	0.203345	0.999857	GO:0005737	GO:0003674	GO:0008150
SPAC16C9.01c	SPAC16C9.01c	1.23959	0.00869689	1.00477	0.0192872	0.255744	0.999857	GO:0005575	GO:0003674	GO:0008150
SPAC16C9.02c	SPAC16C9.02c	-0.81008	0.00982494	-0.458916	0.0706861	-0.325624	0.323428	GO:0005737,GO:0005634,GO:0005829	GO:0017061	GO:0019509,GO:0006166
SPAC16C9.03	nmd3	-0.978154	0.00873466	-0.731602	0.0222056	-0.201126	0.999857	GO:0005634,GO:0005829	GO:0003674	GO:0000054
SPAC16C9.04c	mot2	-0.207038	0.666572	-0.231831	0.666572	0.0143866	0.999857	GO:0030014,GO:0005829,GO:0030015	GO:0003723,GO:0061630,GO:0008270	GO:0006368,GO:0006402,GO:0000289,GO:0016567,GO:0032968
SPAC16C9.05	cph1	0.0973657	0.666572	0.720499	0.0257597	-0.60229	0.0550548	GO:0032221,GO:0005634,GO:0005829	GO:0061659,GO:0008270	GO:0006368,GO:0006338,GO:0016575
SPAC16C9.06c	upf1	-0.510575	0.0427973	-0.577372	0.0362026	0.0774791	0.999857	GO:0005737,GO:0005829	GO:0004004,GO:0005524,GO:0003677,GO:0008270	GO:0070478,GO:2000815
SPAC16C9.07	pom2	-0.139213	0.666572	-0.223562	0.666572	0.0907973	0.999857	GO:0032153,GO:0005737,GO:0005739,GO:0005826	GO:0004674,GO:0005524,GO:0004672	GO:0051321,GO:0000281
SPAC16E8.01	shd1	-0.118032	0.666572	-0.111017	0.666572	-0.00393082	0.999857	GO:0032153,GO:0005829,GO:0051286,GO:0005768,GO:0005886,GO:0030479,GO:0005643	GO:0003779,GO:0030674,GO:0042802,GO:0043130	GO:0006897,GO:0000147,GO:0007015
SPAC16E8.02	SPAC16E8.02	0.0205182	0.666572	0.273967	0.37932	-0.238618	0.999857	GO:0005783,GO:0016021	GO:0003674	GO:0008150
SPAC16E8.03	gna1	0.435977	0.122273	0.604536	0.041899	-0.171307	0.999857	GO:0005634,GO:0005829	GO:0004343	GO:0006048
SPAC16E8.04c	aro7	-0.220293	0.666572	0.0983415	0.666572	-0.281343	0.573432	GO:0005634,GO:0005737,GO:0005829	GO:0004106	GO:0006571,GO:0000162,GO:0009094,GO:0046417
SPAC16E8.05c	mde1	0.0014886	0.666572	0.528572	0.0568012	-0.568692	0.06558	GO:0005575	GO:0003674	GO:0051321
SPAC16E8.06c	nop12	-1.36883	0.00869689	-0.780039	0.0201625	-0.568961	0.0707713	GO:0005730	GO:0003723	GO:0006364
SPAC16E8.07c	vph1	-0.310224	0.259303	-0.161969	0.666572	-0.135278	0.999857	GO:0000220,GO:0005783,GO:0016021	GO:0005524,GO:0046961	GO:0015991,GO:0007035
SPAC16E8.08	pos1	-0.383433	0.165288	-0.0563477	0.666572	-0.310903	0.514409	GO:0051285,GO:0032153	GO:0003674	GO:0000281
SPAC16E8.09	scd1	0.487247	0.0674057	0.322654	0.28016	0.15963	0.999857	GO:0071521,GO:0032153,GO:0051286,GO:0043332,GO:0005634,GO:0030427,GO:0072686,GO:0005829,GO:0051285,GO:0005622,GO:1902716	GO:0005515,GO:0005089	GO:0043087,GO:0032955,GO:0030100,GO:0032887,GO:0032488,GO:0035023,GO:0032005,GO:0031139,GO:2000769,GO:0000747
SPAC16E8.10c	rsm7	-0.245479	0.666572	-0.153681	0.666572	-0.0895517	0.999857	GO:0005763,GO:0005739	GO:0003735,GO:0003723	GO:0032543
SPAC16E8.11c	tfb1	-0.364905	0.183467	0.0692668	0.666572	-0.41096	0.161169	GO:0005675,GO:0000112,GO:0000439,GO:0005737,GO:0005829	GO:0000991	GO:0006367,GO:0000717
SPAC16E8.12c	png3	-0.437707	0.119414	-0.256423	0.478461	-0.158814	0.999857	GO:1990483,GO:0000790,GO:0005634	GO:0003674	GO:1990619,GO:0006325
SPAC16E8.13	SPAC16E8.13	0.354571	0.214268	0.264398	0.666572	0.0783354	0.999857	GO:0005829	GO:0061630,GO:0008270	GO:0016567
SPAC16E8.14c	tae1	-0.883121	0.00919881	-0.220083	0.666572	-0.640167	0.0542512	GO:0005737,GO:0005634,GO:0005829	GO:0008757,GO:0008276	GO:0071891,GO:0002181
SPAC16E8.15	tif45	-1.11588	0.00869689	-0.484554	0.0825761	-0.649828	0.0494267	GO:0016281,GO:0005634,GO:0005829	GO:0000339,GO:0003743	GO:0002183,GO:0000184
SPAC16E8.16	sua7	1.03135	0.00873129	0.357875	0.197785	0.678023	0.0466529	GO:0005634	GO:0008270,GO:0001132	GO:0006367,GO:0006357
SPAC16E8.17c	SPAC16E8.17c	-0.114843	0.666572	-0.142186	0.666572	0.0346263	0.999857	GO:0005739,GO:0042709	GO:0004774,GO:0004775,GO:0005525,GO:0048037	GO:0006099,GO:0006104
SPAC16E8.18	SPAC16E8.18	-0.453715	0.110806	-0.321415	0.257979	-0.116744	0.999857	GO:0005634,GO:0005829,GO:0016021	GO:0003674	GO:0008150
SPAC16E8.18c	tam5	-0.0509083	0.666572	0.0641401	0.666572	-0.1178	0.999857	GO:0005575	GO:0003674	GO:0008150
SPAC1705.02	SPAC1705.02	-0.274112	0.666572	-0.623812	0.0433716	0.362314	0.227226	GO:0005634,GO:0005730,GO:0005829	GO:0003674	GO:0008150
SPAC1705.03c	ecm33	0.165401	0.666572	0.144198	0.666572	0.0460663	0.999857	GO:0009277,GO:0009986,GO:0005829,GO:0005886,GO:0016021,GO:0031225	GO:0003674	GO:0035556
SPAC1751.01c	gti1	0.690028	0.0169092	0.138394	0.666572	0.548019	0.0721605	GO:0005634,GO:0005829	GO:0003674	GO:0035432
SPAC1751.02c	rsm19	-0.223341	0.666572	-0.234476	0.666572	0.0132311	0.999857	GO:0005763,GO:0005739	GO:0003735,GO:0003723	GO:0032543
SPAC1751.03	SPAC1751.03	-0.739696	0.0140898	-0.477193	0.0692232	-0.259575	0.999857	GO:0005737,GO:0005852,GO:0005634,GO:0005829,GO:0016282	GO:0003743	GO:0002183,GO:0001732
SPAC1751.04	loc1	-0.584263	0.0215363	-0.438882	0.107459	-0.179526	0.999857	GO:0030684,GO:0005730	GO:0003674	GO:0042273
SPAC1782.01	ecm29	0.295633	0.340542	0.45911	0.0833661	-0.158666	0.999857	GO:0005634,GO:0005829,GO:0000502	GO:0032947	GO:0043248
SPAC1782.02c	SPAC1782.02c	-0.662233	0.0166667	-0.782754	0.0210396	0.125545	0.999857	GO:0005783,GO:0016021	GO:0003674	GO:0008150
SPAC1782.03	saf3	0.0103562	0.666572	0.0726048	0.666572	-0.0366982	0.999857	GO:0005684	GO:0003674	GO:0045292
SPAC1782.04	cox24	-0.470633	0.060708	-0.253883	0.426787	-0.223973	0.999857	GO:0005739	GO:0003674	GO:0090615
SPAC1782.05	ypa2	0.63366	0.017395	0.261803	0.41547	0.38476	0.190051	GO:0005737	GO:0072542,GO:0003755	GO:0008150
SPAC1782.06c	phb1	0.390505	0.109253	0.242032	0.666572	0.178618	0.999857	GO:0005743,GO:0005737	GO:0003674	GO:0000001,GO:0006457,GO:0007007
SPAC1782.07	qcr8	0.178816	0.666572	0.120937	0.666572	0.076587	0.999857	GO:0005750,GO:0005739	GO:0008121,GO:0048039	GO:0006122,GO:0009060
SPAC1782.08c	rex3	-0.412129	0.185662	-0.457635	0.083497	0.0288401	0.999857	GO:0005737,GO:0005634,GO:0005739	GO:0008408,GO:0046872	GO:0006396,GO:0043628,GO:0034476,GO:0000467
SPAC1782.09c	clp1	-0.262071	0.409378	-0.168149	0.666572	-0.0715668	0.999857	GO:0005634,GO:0044732,GO:0005654,GO:0005730,GO:0072686,GO:0032153,GO:0005826,GO:0000776,GO:0005737,GO:0000778,GO:1990023	GO:0005515,GO:0004725,GO:0004721,GO:0004722	GO:0035853,GO:0045736,GO:1902406,GO:0006974,GO:0031536,GO:0044878,GO:0010972,GO:1902425,GO:1902412,GO:0098783,GO:0034501,GO:0072479,GO:1990598,GO:0031031,GO:1990975,GO:1902846,GO:0007096
SPAC1782.10c	nhp2	-1.27947	0.00869689	-0.803624	0.0201149	-0.457378	0.101491	GO:0031429,GO:0005730,GO:0005634,GO:0005732	GO:0034513,GO:0019843,GO:0030515	GO:0031118,GO:0031120
SPAC1782.11	met14	-1.41367	0.00869689	-1.16024	0.0189783	-0.241838	0.999857	GO:0005737,GO:0005634,GO:0005829	GO:0004020,GO:0005524	GO:0000103,GO:0070814
SPAC1782.12c	SPAC1782.12c	-1.15145	0.00869689	-0.935626	0.0193611	-0.210033	0.999857	GO:0005783,GO:0016021	GO:0003674	GO:0008150
SPAC1783.01	SPAC1783.01	-0.640863	0.0197056	0.110283	0.666572	-0.762882	0.0431171	GO:0005739	GO:0050660,GO:0030586	GO:0009086
SPAC1783.02c	vps66	-0.29481	0.331851	0.112273	0.666572	-0.401064	0.203437	GO:0005783,GO:0005794,GO:0005811,GO:0016021	GO:0042171,GO:0003841	GO:0006641
SPAC1783.03	fta2	0.198157	0.666572	0.372346	0.149904	-0.155671	0.999857	GO:0031511,GO:0000778,GO:0005634,GO:0000941	GO:0003674	GO:0000070,GO:0051315
SPAC1783.04c	hst4	0.256939	0.666572	0.36449	0.157361	-0.113629	0.999857	GO:0005634,GO:0000775,GO:1902377,GO:0031618,GO:0031934,GO:1990707,GO:0000790,GO:0005730	GO:0017136,GO:0046872,GO:0070403	GO:0071572,GO:0016575,GO:0006282,GO:0060303,GO:0006974,GO:0000122,GO:1990678,GO:1990679,GO:0031508,GO:0006348,GO:0030702
SPAC1783.05	hrp1	-0.537298	0.0361815	-0.3054	0.259608	-0.200394	0.999857	GO:0000790,GO:0000780,GO:0005634,GO:0016592	GO:0005515,GO:0003677,GO:0005524,GO:0036121,GO:0017116	GO:0030702,GO:0030466,GO:0048096,GO:0035067,GO:0006369,GO:0060303,GO:0043044,GO:0045944,GO:0000122,GO:1990141
SPAC1783.06c	atg12	0.197383	0.666572	0.358017	0.289862	-0.138696	0.999857	GO:0005634,GO:0005829,GO:0034045	GO:0019776,GO:0031386	GO:0006501,GO:0000045,GO:0016236,GO:0006914
SPAC1783.07c	pap1	0.929732	0.00907323	0.995982	0.0192872	-0.0606382	0.999857	GO:0005737,GO:0005634,GO:0005829,GO:0000790	GO:0000978,GO:0001077,GO:0005515	GO:0034599,GO:0036091,GO:0006357,GO:0045944,GO:0061408,GO:0061404,GO:0036252,GO:0071313,GO:0070301
SPAC1783.08c	rpl1502	-1.4043	0.00869689	-0.77636	0.0213727	-0.616308	0.0516406	GO:0022625,GO:0005634,GO:0005730	GO:0003735	GO:0002181
SPAC1786.01c	ptl2	0.629884	0.0238784	-0.468439	0.0680637	1.11491	0.0402388	GO:0005811,GO:0005737,GO:0016021	GO:0004806	GO:0019433,GO:0006642
SPAC1786.02	SPAC1786.02	-0.840012	0.00924833	-1.59466	0.0189783	0.778702	0.0430622	GO:0009277,GO:0031362,GO:0005783	GO:0004620,GO:0004622	GO:0046475
SPAC1786.03	cut11	-0.292383	0.281646	-0.239739	0.666572	-0.0515718	0.999857	GO:0005783,GO:0044732,GO:0031965,GO:0016021,GO:0005635,GO:0005643	GO:0043495	GO:0090307,GO:0071790
SPAC1786.04	SPAC1786.04	-0.617113	0.0465775	-1.98009	0.0189783	1.23368	0.0403226	GO:0005739	GO:0003674	GO:0008150
SPAC17A2.01	bsu1	1.21249	0.00869689	-0.326489	0.233409	1.55818	0.0395149	GO:0016021,GO:0005773,GO:0005886	GO:0031925,GO:0031927,GO:0031928,GO:0015234	GO:0071934,GO:1903090,GO:1903091,GO:1903092
SPAC17A2.02c	SPAC17A2.02c	-0.133015	0.666572	-0.754857	0.0203305	0.651879	0.0505226	GO:0005783,GO:0016021	GO:0003674	GO:0008150
SPAC17A2.03c	vma6	-0.179898	0.666572	0.14505	0.666572	-0.31897	0.343373	GO:0000220,GO:0005634	GO:0005524,GO:0046961	GO:0015991,GO:0007035
SPAC17A2.04c	cns1	-1.09158	0.00872093	-0.41445	0.13694	-0.673818	0.0521643	GO:0043234,GO:0005634,GO:0005829	GO:0031072	GO:0006457
SPAC17A2.05	osm1	0.752791	0.0107125	0.650797	0.0317623	0.121036	0.999857	GO:0005739,GO:0005737,GO:0005634,GO:0005829	GO:0016156	GO:0006106,GO:0006099
SPAC17A2.06c	vps8	0.469111	0.0582174	0.340241	0.34276	0.147316	0.999857	GO:0033263,GO:0005737,GO:0005794	GO:0008270	GO:0006886,GO:0045324,GO:0016567
SPAC17A2.07c	SPAC17A2.07c	0.355106	0.381424	0.510851	0.0730022	-0.157235	0.999857	GO:0005635	GO:0003674	GO:0008150
SPAC17A2.08c	ntr2	-0.20459	0.666572	-0.0970987	0.666572	-0.0678592	0.999857	GO:0071008,GO:0005681,GO:0005634,GO:0005829,GO:0005737	GO:0003674	GO:0000390
SPAC17A2.09c	csx1	0.291721	0.316623	-0.140117	0.666572	0.465313	0.114394	GO:0005737,GO:0000932,GO:0005829,GO:0010494	GO:0003729	GO:2000815,GO:0070935
SPAC17A2.10c	SPAC17A2.10c	-1.21726	0.00869689	-2.37378	0.0189783	1.21136	0.0402388	GO:0005634,GO:0005829,GO:0016021	GO:0003674	GO:0008150
SPAC17A2.11	SPAC17A2.11	-0.46695	0.666572	-0.974926	0.0193611	0.596939	0.1264	GO:0005739,GO:0016021	GO:0003674	GO:0008150
SPAC17A2.12	rrp1	-0.487611	0.0542611	-0.839159	0.0193611	0.371335	0.272572	GO:0000790,GO:0005634,GO:0005829,GO:0005737,GO:0035861	GO:0004003,GO:0061630,GO:0005524,GO:0008270	GO:0006338,GO:0006281,GO:0016567,GO:0000724,GO:1990505
SPAC17A2.13c	rad25	0.551591	0.036864	0.487611	0.0815124	0.0860372	0.999857	GO:0032153,GO:0005634,GO:0005829,GO:0051286	GO:0005515,GO:0004860	GO:0007095,GO:0034613
SPAC17A2.14	SPAC17A2.14	-0.129975	0.666572	-0.271712	0.403826	0.144873	0.999857	GO:0005887,GO:0005737	GO:0015095	GO:0015693,GO:0055085
SPAC17A5.01	pex6	-0.144924	0.666572	-0.247269	0.666572	0.101347	0.999857	GO:0005777,GO:0005634,GO:0005829	GO:0016887,GO:0005524	GO:0007031
SPAC17A5.02c	dbr1	-0.581728	0.0323645	-0.43133	0.0996615	-0.118261	0.999857	GO:0005634	GO:0008419	GO:0031070,GO:0045292,GO:0043144
SPAC17A5.03	rpl301	-1.27075	0.00869689	-0.832971	0.0197804	-0.449174	0.124949	GO:0022625,GO:0005829	GO:0003735	GO:0002181,GO:0000027
SPAC17A5.04c	mde10	0.0936218	0.666572	0.143972	0.666572	-0.0120834	0.999857	GO:0005619,GO:0005783,GO:0005789	GO:0008270,GO:0004222	GO:0030476,GO:0006508
SPAC17A5.05c	SPAC17A5.05c	-0.211024	0.666572	0.326497	0.417687	-0.492048	0.0972125	GO:0005634,GO:0005829	GO:0003674	GO:0008150
SPAC17A5.06	ptr8	0.445453	0.0601474	0.111945	0.666572	0.331251	0.999857	GO:0000439,GO:0000112,GO:0005634,GO:0005675	GO:0000991,GO:0003677,GO:0004003,GO:0005524	GO:0006367,GO:0006283
SPAC17A5.07c	ulp2	-0.150516	0.666572	-0.164775	0.666572	-0.00802604	0.999857	GO:0005634	GO:0016929	GO:0016926
SPAC17A5.08	erp2	0.118231	0.666572	0.056891	0.666572	0.0796824	0.999857	GO:0030134,GO:0005783,GO:0005794,GO:0016021	GO:0003674	GO:0006888,GO:0006886
SPAC17A5.09c	glc8	0.715755	0.015098	0.351304	0.27373	0.366349	0.232402	GO:0005634,GO:0005829	GO:0004864	GO:0009966
SPAC17A5.10	SPAC17A5.10	0.700446	0.0163723	0.894967	0.0193611	-0.142033	0.999857	GO:0005737	GO:0003674	GO:0008150
SPAC17A5.11	rec12	0.785137	0.0130764	0.550177	0.0861676	0.231093	0.999857	GO:0000228,GO:0005634	GO:0016889,GO:0003677,GO:0005524,GO:0046872	GO:0007131,GO:0000737,GO:0031619,GO:0042138
SPAC17A5.12	ucp7	-0.257182	0.666572	-0.200835	0.666572	-0.0440066	0.999857	GO:0043234,GO:0005789,GO:0005794	GO:0030544,GO:0031593,GO:0030276	GO:0072318
SPAC17A5.13	fol2	-0.66985	0.0170584	-0.559041	0.0472595	-0.0596643	0.999857	GO:0005737,GO:0005634,GO:0005829	GO:0003934,GO:0005525,GO:0046872	GO:0009396,GO:0035998,GO:0046654,GO:0046656
SPAC17A5.14	exo2	-0.171153	0.666572	-0.180431	0.666572	0.0154339	0.999857	GO:0005737,GO:0005829,GO:0010494,GO:0000932	GO:0004534,GO:0000287,GO:0004523,GO:0004540	GO:0000184
SPAC17A5.15c	gus1	-0.693202	0.0133564	-0.592332	0.0337179	-0.0983787	0.999857	GO:0005634,GO:0005829	GO:0004818,GO:0005524,GO:0005515	GO:0006424,GO:0002181
SPAC17A5.16	ftp105	-0.0136605	0.666572	-0.247696	0.479498	0.24044	0.999857	GO:0005794,GO:0005829,GO:0005737	GO:0003674	GO:0070647
SPAC17A5.18c	rec25	-0.244193	0.666572	-0.30094	0.310677	0.0632951	0.999857	GO:0005634,GO:0005829	GO:0003674	GO:0007131
SPAC17A5.19	SPAC17A5.19	0.250415	0.666572	0.189601	0.666572	0.0487263	0.999857	GO:0005575	GO:0003674	GO:0008150
SPAC17C9.01c	nuc2	0.177093	0.666572	-0.141617	0.666572	0.31391	0.325563	GO:0005680,GO:0005634,GO:0032153	GO:0005515,GO:0003677	GO:0071851,GO:0000070
SPAC17C9.02c	lys7	-0.232264	0.666572	-0.026063	0.666572	-0.211096	0.999857	GO:0005737,GO:0005634,GO:0005829	GO:0008897	GO:0009085,GO:0019878
SPAC17C9.03	tif471	-1.17404	0.00869689	-0.800988	0.0205656	-0.369778	0.214268	GO:0016281,GO:0005829,GO:0010494	GO:0005515,GO:0005198,GO:0003743	GO:0042273,GO:0002183
SPAC17C9.05c	pmc3	-0.0720462	0.666572	0.194314	0.666572	-0.243733	0.999857	GO:0016592,GO:0005634,GO:0005829	GO:0005515,GO:0030295	GO:0006357
SPAC17C9.06	sam50	0.502524	0.0631078	0.204919	0.666572	0.325767	0.346009	GO:0001401,GO:0005739,GO:0016021	GO:0003674	GO:0045040
SPAC17C9.07	alg8	0.0511472	0.666572	0.00126927	0.666572	0.0272355	0.999857	GO:0005789,GO:0005783,GO:0016021	GO:0042283	GO:0006490,GO:0006486
SPAC17C9.08	pnu1	0.423203	0.0788033	0.251487	0.666572	0.198431	0.999857	GO:0005739	GO:0004518,GO:0046872,GO:0004520,GO:0000014,GO:0004521	GO:0006308,GO:0006310,GO:0006401,GO:0006995,GO:0000737
SPAC17C9.09c	tim13	-0.190844	0.666572	-0.380511	0.171382	0.186027	0.999857	GO:0042719,GO:0005758,GO:0005634,GO:0005829	GO:0008565,GO:0046872	GO:0045039
SPAC17C9.10	stm1	-0.393048	0.118978	-0.419501	0.119795	0.0288415	0.999857	GO:0016021,GO:0005886,GO:0016020	GO:0004930,GO:0005515	GO:0006995,GO:0030818,GO:0060905
SPAC17C9.11c	SPAC17C9.11c	0.5571	0.0336917	0.379375	0.183247	0.175484	0.999857	GO:0005634,GO:0005829	GO:0046872	GO:0043161
SPAC17C9.12	scs22	0.322641	0.235748	0.266743	0.376566	0.0745278	0.999857	GO:0030176,GO:0005829	GO:0003674	GO:0008654,GO:0051685
SPAC17C9.13c	cut8	0.154434	0.666572	0.130962	0.666572	0.0469622	0.999857	GO:0005634,GO:0005635,GO:0034399,GO:0000790	GO:0032934,GO:1990919	GO:0071630,GO:0006974,GO:1990920,GO:0061641
SPAC17C9.14	pex19	-0.101628	0.666572	-0.0851565	0.666572	0.00951297	0.999857	GO:0005778,GO:0005829	GO:0033328	GO:0007031,GO:0006625
SPAC17C9.15c	SPAC17C9.15c	-0.105551	0.666572	-0.111502	0.666572	0.0218572	0.999857	GO:0005634,GO:0005829	GO:0003674	GO:0008150
SPAC17C9.16c	mfs1	-1.74307	0.00869689	-1.39897	0.0189783	-0.320372	0.335862	GO:0005886,GO:0005783,GO:0016021	GO:0000297	GO:1903710
SPAC17D4.01	pex7	-0.687029	0.0163067	-1.91089	0.0189783	1.209	0.0396127	GO:0043234,GO:0005829,GO:0005782,GO:0005634	GO:0000268	GO:0006625
SPAC17D4.02	cdc45	-0.63271	0.0188504	-0.156014	0.666572	-0.44904	0.146361	GO:0000790,GO:0043596,GO:0005634,GO:0005829	GO:0005515,GO:0003682	GO:1902975,GO:1902977,GO:0072428
SPAC17D4.03c	cis4	-0.1544	0.666572	-0.127325	0.666572	-0.0392816	0.999857	GO:0000139,GO:0005783,GO:0016021	GO:0005385,GO:0005515	GO:0071577,GO:0006882
SPAC17D4.04	trm401	-0.930913	0.00908801	-0.659161	0.0319355	-0.255966	0.608742	GO:0005634,GO:0005829	GO:0016428,GO:0000049	GO:0030488
SPAC17G6.02c	tco1	1.03554	0.00873129	0.936638	0.0193611	0.12268	0.999857	GO:0005886,GO:0032153,GO:0005737,GO:0005794,GO:0051286,GO:0016021,GO:0005773	GO:0004012	GO:0034599,GO:0045332
SPAC17G6.03	SPAC17G6.03	0.517744	0.0433958	0.449012	0.141845	0.075916	0.999857	GO:0005737,GO:0005829	GO:0016787,GO:0046872	GO:0008150
SPAC17G6.04c	cpp1	0.27182	0.666572	0.154944	0.666572	0.158221	0.999857	GO:0005634,GO:0005829,GO:0005965	GO:0008270,GO:0004660	GO:0072661,GO:0018343
SPAC17G6.05c	bro1	0.492037	0.0649491	0.170736	0.666572	0.354501	0.327368	GO:0005737,GO:0005768	GO:0003674	GO:0006511,GO:0043328
SPAC17G6.06	rps2401	-1.11458	0.00869689	-0.503579	0.0570077	-0.574259	0.0721605	GO:0022627,GO:0005829	GO:0003735	GO:0002181,GO:0006364,GO:0002182
SPAC17G6.07c	use1	-0.0688589	0.666572	0.104894	0.666572	-0.164323	0.999857	GO:0005789,GO:0005783,GO:0016021	GO:0005484	GO:0006886,GO:0006890
SPAC17G6.08	pep7	0.00306084	0.666572	0.223282	0.666572	-0.21531	0.999857	GO:0005737,GO:0005794	GO:0032266,GO:0046872	GO:0006896,GO:0006904,GO:0006906
SPAC17G6.09	sec62	0.0393472	0.666572	0.182167	0.666572	-0.151986	0.999857	GO:0005789,GO:0031207,GO:0005783,GO:0030176	GO:0008565	GO:0006620
SPAC17G6.10	ssr1	-0.54746	0.0384923	-0.311021	0.287798	-0.221113	0.999857	GO:0016586,GO:0016514,GO:0000790,GO:0005634,GO:0005829	GO:0003677	GO:0006338,GO:0006357
SPAC17G6.11c	SPAC17G6.11c	-0.419314	0.102524	-0.413289	0.0944275	0.00320465	0.999857	GO:0016021,GO:0005783	GO:0015926	GO:0006078,GO:0070880,GO:0030148
SPAC17G6.12	cul1	0.752809	0.0159041	0.522016	0.0571429	0.224156	0.999857	GO:0019005,GO:0005829,GO:0043224	GO:0005515,GO:0031625	GO:0042787,GO:1903467,GO:0031146
SPAC17G6.13	slt1	1.25004	0.00869689	2.05676	0.0189783	-0.805564	0.0420341	GO:0005829	GO:0003674	GO:0008150
SPAC17G6.14c	uap56	-0.496629	0.0481336	-0.354981	0.193722	-0.139734	0.999857	GO:0005681,GO:0000346,GO:0005634	GO:0004004,GO:0005515,GO:0005524	GO:0031124
SPAC17G6.15c	SPAC17G6.15c	-0.82151	0.0095496	-0.638775	0.0286894	-0.181418	0.999857	GO:0005739,GO:0016021	GO:0005371	GO:1990546,GO:0055072
SPAC17G6.16c	ysh1	0.161093	0.666572	0.0938597	0.666572	0.0880221	0.999857	GO:0005847,GO:0005634,GO:0005829	GO:0004521,GO:0046872	GO:0006379,GO:0006378
SPAC17G6.17	pof8	-0.838948	0.010168	-0.378067	0.147921	-0.457696	0.16926	GO:0000151,GO:0005634,GO:0005829	GO:0030674,GO:0005515,GO:0003723	GO:0031146,GO:0070647
SPAC17G8.01c	trl1	-0.631098	0.022928	-0.517546	0.0470527	-0.0941113	0.999857	GO:0005637,GO:0005829	GO:0003972,GO:0004113,GO:0051730,GO:0005524	GO:0006388
SPAC17G8.02	SPAC17G8.02	0.106514	0.666572	-0.0243864	0.666572	0.149698	0.999857	GO:0005737,GO:0005634	GO:0070635,GO:0070636,GO:0050263,GO:0045437	GO:0034356,GO:0019358,GO:0046135,GO:0008655
SPAC17G8.03c	dpb3	-0.280375	0.666572	-0.119082	0.666572	-0.152153	0.999857	GO:0000790,GO:0043596,GO:0005829,GO:0005634	GO:0003887	GO:0033260,GO:1902969
SPAC17G8.04c	arc5	0.528003	0.0360493	0.217701	0.666572	0.313303	0.356094	GO:0005826,GO:0031097,GO:0005885,GO:0030479,GO:0005634,GO:0005829,GO:0043332	GO:0003779	GO:0034314,GO:0000147,GO:0006897
SPAC17G8.05	med20	-0.579481	0.0338194	-0.231933	0.666572	-0.381362	0.216061	GO:0016592,GO:0005634,GO:0000775,GO:0034507	GO:0001104,GO:0005515	GO:0006366,GO:0034613,GO:0006357,GO:1990141
SPAC17G8.06c	SPAC17G8.06c	-1.05391	0.00872093	-1.42653	0.0189783	0.381277	0.178877	GO:0005739	GO:0004160,GO:0046872,GO:0051539	GO:0009097,GO:0009099,GO:0006551
SPAC17G8.07	yaf9	-0.177814	0.666572	-0.36077	0.207878	0.178079	0.999857	GO:0035267,GO:0000812,GO:0005634,GO:0005829	GO:0003674	GO:0006281,GO:0006342,GO:0043486,GO:0016573
SPAC17G8.08c	SPAC17G8.08c	-0.514897	0.0407508	-0.693796	0.0246695	0.202716	0.999857	GO:0005783,GO:0005794,GO:0016021	GO:0003674	GO:0032472
SPAC17G8.09	shg1	-0.0360635	0.666572	-0.172174	0.666572	0.183536	0.999857	GO:0048188,GO:0000790,GO:0005634,GO:0005829	GO:0003674	GO:0051568,GO:0070869
SPAC17G8.10c	dma1	0.897609	0.00915251	0.425368	0.122309	0.486009	0.102499	GO:0044732,GO:0032153,GO:0005829	GO:0008270,GO:0061630,GO:0034450,GO:0005515	GO:0007094,GO:0016567,GO:0031030,GO:1902364,GO:0044810,GO:0051865
SPAC17G8.11c	imt3	0.798612	0.0103419	0.134782	0.666572	0.661549	0.0494267	GO:0033106,GO:0032588,GO:0005783,GO:0005794,GO:0016021	GO:0000030	GO:0051999,GO:0006897
SPAC17G8.12	sec3	0.462164	0.0528599	0.461961	0.1018	0.0211534	0.999857	GO:0032153,GO:0005829,GO:0051285,GO:0000145,GO:0000935,GO:0051286	GO:0005546	GO:0090522,GO:0006897,GO:0006887,GO:0051601
SPAC17G8.13c	mst2	0.450299	0.0678579	0.462622	0.0737297	-0.000834705	0.999857	GO:0036410,GO:0000790,GO:0005634,GO:0005829	GO:0036408,GO:0046872	GO:0031939,GO:0051445,GO:0000723,GO:0016570,GO:1902368,GO:0033696
SPAC17G8.14c	pck1	0.690237	0.0148041	0.512973	0.063801	0.187139	0.999857	GO:0032153,GO:0005829,GO:0005634	GO:0005515,GO:0004697,GO:0005524,GO:0046872	GO:0090334,GO:0035556
SPAC17G8.15	wip1	0.103195	0.666572	0.353337	0.666572	-0.25789	0.999857	GO:0000776,GO:0005634	GO:0003674	GO:0000070
SPAC17H9.01	cid16	0.142051	0.666572	0.329171	0.2699	-0.187188	0.999857	GO:0005737	GO:0004652	GO:0008150
SPAC17H9.02	mtl1	-0.140134	0.666572	-0.249816	0.390056	0.133089	0.999857	GO:0031499,GO:0005730,GO:0005634,GO:1990477,GO:0016604,GO:1990342,GO:1990345	GO:0004004,GO:0003723,GO:0005524	GO:0006364,GO:0071049,GO:0043630,GO:0016078,GO:0033621,GO:1902796,GO:0032210,GO:1902801,GO:1902802
SPAC17H9.03c	rdl1	0.362351	0.19047	0.397517	0.167878	-0.0211395	0.999857	GO:0005634,GO:0097196,GO:0005737,GO:0005829	GO:0005515	GO:0000725,GO:0010520
SPAC17H9.04c	nrp1	-1.15424	0.00869689	-0.719728	0.0221245	-0.429359	0.191696	GO:0005730	GO:0003723,GO:0008270	GO:0008150
SPAC17H9.05	ebp2	-1.2332	0.00869689	-0.826589	0.0193611	-0.389584	0.247697	GO:0005730,GO:0044732,GO:0005634	GO:0005515	GO:0006364,GO:0042273
SPAC17H9.06c	SPAC17H9.06c	-0.152703	0.666572	0.0848448	0.666572	-0.219869	0.999857	GO:0005634	GO:0003674	GO:0008150
SPAC17H9.07	SPAC17H9.07	-0.267371	0.666572	-0.0606924	0.666572	-0.167828	0.999857	GO:0005786,GO:0005634,GO:0005730,GO:0005829	GO:0003674	GO:0006614
SPAC17H9.08	SPAC17H9.08	-0.354133	0.17508	-0.0188007	0.666572	-0.309947	0.391303	GO:0005743,GO:0016021	GO:0015228	GO:1990559
SPAC17H9.09c	ras1	-0.263795	0.666572	-0.0342087	0.666572	-0.223974	0.999857	GO:0071521,GO:0005634,GO:0005829,GO:0005886,GO:0005622,GO:0005737,GO:0032153,GO:0000935	GO:0005515,GO:0003924,GO:0005525,GO:0019003,GO:0002135,GO:0002134	GO:0032488,GO:0051321,GO:1903695,GO:0071507,GO:0000751,GO:0032005,GO:0000750,GO:2000769,GO:0010514,GO:0000747,GO:0072659,GO:1900182,GO:0031139
SPAC17H9.10c	ddb1	-0.341294	0.231923	-0.419136	0.115019	0.118148	0.999857	GO:0070912,GO:0070913,GO:0005634,GO:0005829,GO:0035861,GO:0005730	GO:0032403	GO:0006279,GO:0042787,GO:0006283,GO:0090052,GO:0090054
SPAC17H9.11	gmf1	0.178727	0.666572	-0.123387	0.666572	0.304759	0.391614	GO:0030479,GO:0005634,GO:0005829	GO:0003779,GO:0071933	GO:0000147,GO:0034316
SPAC17H9.12c	SPAC17H9.12c	0.551753	0.0348098	0.00214123	0.666572	0.553107	0.0973672	GO:0031314,GO:0005739,GO:0005741,GO:0016021	GO:0016491	GO:0018063,GO:0007005
SPAC17H9.13c	SPAC17H9.13c	-0.931403	0.00896057	-0.800274	0.0201625	-0.13229	0.999857	GO:0005737	GO:0004349,GO:0003723,GO:0005524	GO:0006561,GO:0006536,GO:0055129
SPAC17H9.14c	pdi2	0.223236	0.666572	0.25418	0.666572	-0.0214916	0.999857	GO:0005783	GO:0015035,GO:0003756	GO:0006457,GO:0034599
SPAC17H9.16	tom22	-0.551786	0.0310811	-0.394403	0.136308	-0.141013	0.999857	GO:0005742,GO:0016021	GO:0015450	GO:0030150
SPAC17H9.17c	mdm10	0.221472	0.666572	0.427375	0.163512	-0.193076	0.999857	GO:0032865,GO:0001401,GO:0005739,GO:0016021	GO:0003674	GO:0045040
SPAC17H9.18c	SPAC17H9.18c	-0.0276691	0.666572	0.371109	0.666572	-0.41132	0.999857	GO:0005575	GO:0003674	GO:0008150
SPAC17H9.19c	cdt2	0.345199	0.191077	0.427063	0.117406	-0.0740876	0.999857	GO:0080008,GO:0005634	GO:0030674,GO:0005515,GO:0032403	GO:0006279,GO:2000058
SPAC17H9.20	psc3	-0.551062	0.0311751	-0.248165	0.666572	-0.267649	0.999857	GO:0000794,GO:0034990,GO:0005634,GO:0030892,GO:0031618,GO:1990707,GO:0031934	GO:0003690,GO:0003677	GO:0007064,GO:0061780,GO:0061781
SPAC1805.01c	ppk6	0.457497	0.0660074	0.352483	0.168644	0.0989834	0.999857	GO:0005737,GO:0005634,GO:0005829	GO:0004674,GO:0005524	GO:0008150
SPAC1805.02c	etf2	-0.0961864	0.666572	-0.0839645	0.666572	-0.0037304	0.999857	GO:0005739,GO:0005634,GO:0005829	GO:0009055	GO:0022904
SPAC1805.03c	trm13	-0.483627	0.0623639	-0.0842029	0.666572	-0.435292	0.184006	GO:0005634,GO:0005730,GO:0005829	GO:0008175,GO:0046872	GO:0030488
SPAC1805.04	nup132	-0.47812	0.0707904	-0.15749	0.666572	-0.306974	0.441871	GO:0031080,GO:0031965,GO:0005643,GO:0005635,GO:0034399	GO:0005515	GO:0016973,GO:0090234
SPAC1805.05	cki3	-0.463169	0.0584832	-0.320519	0.200953	-0.122601	0.999857	GO:0032153,GO:0051286,GO:0071944	GO:0004674,GO:0005524,GO:0004672	GO:0030100,GO:1904846,GO:1903067,GO:0023016
SPAC1805.06c	hem2	-0.504694	0.0385956	-0.448729	0.0928972	-0.0389572	0.999857	GO:0005737,GO:0005634,GO:0005829	GO:0004655,GO:0008270,GO:0032791	GO:0006783,GO:0006782
SPAC1805.07c	dad2	0.315631	0.666572	0.489108	0.0731557	-0.180477	0.999857	GO:0005634,GO:0005829,GO:0042729,GO:0044732,GO:0000778,GO:1990023	GO:0003674	GO:0007052,GO:1990758
SPAC1805.08	dlc1	0.151818	0.666572	-0.186547	0.666572	0.353423	0.292535	GO:0030286,GO:0005634,GO:0005829,GO:0044732,GO:0044816,GO:0035974,GO:0032117,GO:0071687,GO:0030981	GO:0005515	GO:1902423,GO:0030989,GO:0000742
SPAC1805.09c	fmt1	-0.281415	0.666572	-0.197776	0.666572	-0.0779915	0.999857	GO:0005739,GO:0005737	GO:0004479	GO:0071951,GO:0070124
SPAC1805.10	SPAC1805.10	-1.0785	0.00869689	-0.60504	0.0319355	-0.447369	0.138416	GO:0005634,GO:0005829	GO:0003674	GO:0008150
SPAC1805.11c	rps2602	-0.984543	0.00873466	-0.515779	0.0483871	-0.474058	0.103207	GO:0022627,GO:0005829	GO:0003735	GO:0002181,GO:0042254
SPAC1805.12c	uep1	-1.43245	0.00869689	-0.851873	0.0193611	-0.565794	0.0693333	GO:0022625,GO:0005634,GO:0005730,GO:0005829	GO:0003735	GO:0042254,GO:0002181
SPAC1805.13	rpl14	-1.04163	0.00872093	-0.566001	0.039476	-0.470124	0.112732	GO:0022625,GO:0005634,GO:0005829	GO:0003735	GO:0002181
SPAC1805.14	SPAC1805.14	-0.440149	0.0699088	-0.484155	0.063801	0.0698464	0.999857	GO:0005634,GO:0005829	GO:0003674	GO:0008150
SPAC1805.15c	pub2	0.771106	0.0104219	0.292625	0.417687	0.494823	0.10871	GO:0051285,GO:0005737,GO:0005634,GO:0005829,GO:0032153	GO:0061630	GO:0008150
SPAC1805.16c	SPAC1805.16c	0.651651	0.0146422	0.292495	0.374586	0.37137	0.209112	GO:0005634,GO:0005829	GO:0004731	GO:0006152,GO:0034356
SPAC1805.17	crm1	-0.525741	0.0394513	-0.434941	0.0834643	-0.0926064	0.999857	GO:0005643,GO:0005634,GO:0005635,GO:0005829,GO:0034399	GO:0005525,GO:0008536,GO:0005049,GO:0005515	GO:0034599,GO:0006611,GO:0000055
SPAC1805.18	new2	-0.987258	0.00907323	-0.690132	0.0312188	-0.31143	0.999857	GO:0005575	GO:0003674	GO:0008150
SPAC1834.01	sup45	-0.891522	0.00915251	-0.445822	0.112055	-0.425868	0.148931	GO:0005829,GO:0018444,GO:0005634	GO:0016149	GO:0002184
SPAC1834.02	aro1	-0.180025	0.666572	0.220739	0.666572	-0.408838	0.165493	GO:0005829	GO:0003855,GO:0003856,GO:0003866,GO:0004764,GO:0004765,GO:0005524,GO:0046872	GO:0009423,GO:0009073
SPAC1834.03c	hhf1	-1.04058	0.00872093	-0.705133	0.0275586	-0.339287	0.282741	GO:0000788,GO:0005634	GO:0003677	GO:0006334
SPAC1834.04	hht1	-1.52349	0.00869689	-1.21284	0.0189783	-0.290482	0.478138	GO:0000788,GO:0005634,GO:0031618,GO:1990707,GO:0031934	GO:0003677,GO:0005515	GO:0006333,GO:0006974
SPAC1834.05	alg9	-0.476348	0.0579481	-0.0867935	0.666572	-0.385854	0.188224	GO:0005783,GO:0030176	GO:0000030,GO:0052918,GO:0052926	GO:0006487,GO:0006488
SPAC1834.06c	pmo25	0.383102	0.143921	-0.0468636	0.666572	0.45137	0.120153	GO:0032153,GO:0005634,GO:0005829,GO:0051286,GO:0044732,GO:0071958,GO:0035839,GO:0005737	GO:0005515	GO:0071574,GO:2000100,GO:0072697,GO:0060583
SPAC1834.07	klp3	0.357608	0.220944	0.534835	0.0621463	-0.165489	0.999857	GO:0005875,GO:0005938	GO:0003777,GO:0005524,GO:0008017,GO:0005515	GO:0071963,GO:0006886,GO:0010970,GO:0000301,GO:0006887
SPAC1834.08	mak1	0.595262	0.0226859	0.336508	0.197393	0.267037	0.585783	GO:0032153,GO:0005829,GO:0051286,GO:0005737	GO:0000155,GO:0005524	GO:0010972,GO:0000160,GO:0010515
SPAC1834.09	mug51	0.914424	0.00915251	0.728177	0.0239553	0.181858	0.999857	GO:0005575	GO:0003674	GO:0008150
SPAC1834.10c	SPAC1834.10c	-0.209989	0.666572	-0.137876	0.666572	-0.0695208	0.999857	GO:0032592,GO:0005739	GO:0003674	GO:0033615
SPAC1834.11c	sec18	0.584873	0.0271861	-0.181792	0.666572	0.781661	0.0430622	GO:0005737	GO:0016887,GO:0005515,GO:0005524	GO:0006886,GO:0006888,GO:0042144
SPAC1834.13	SPAC1834.13	0.0601988	0.666572	-0.589197	0.666572	0.596763	0.581158	NA	NA	NA
SPAC1851.02	slc1	-0.163865	0.666572	-0.429013	0.111884	0.262567	0.577996	GO:0005789,GO:0005783,GO:0016021	GO:0003841	GO:0046474
SPAC1851.03	ckb1	-0.0501938	0.666572	-0.00817429	0.666572	-0.0559835	0.999857	GO:0034456,GO:0005956,GO:0005634,GO:0044732	GO:0030291,GO:0043539,GO:0004674	GO:0006356,GO:0006359,GO:0007165,GO:0000122,GO:0043433
SPAC1851.04c	ric1	0.180516	0.666572	0.167607	0.666572	0.0534636	0.999857	GO:0000139,GO:0032045,GO:0005829,GO:0016021	GO:0003674	GO:0006886,GO:0042147,GO:0007264,GO:1904515
SPAC186.01	pfl9	1.60716	0.00869689	0.313152	0.666572	1.27211	0.0396127	GO:0010339	GO:0003674	GO:0007155,GO:0000128
SPAC186.02c	SPAC186.02c	5.15945	0.00869689	4.34728	0.0189783	0.941979	0.0406108	GO:0005634,GO:0005829	GO:0016616,GO:0051287	GO:0008150
SPAC186.03	SPAC186.03	0.820104	0.0120994	0.798636	0.0231516	0.010556	0.999857	GO:0009986,GO:0005794,GO:0005618	GO:0004067	GO:0006531,GO:0006530
SPAC186.04c	SPAC186.04c	1.69988	0.00869689	1.24481	0.0192412	0.555434	0.0968103	GO:0005634,GO:0005829	GO:0003674	GO:0008150
SPAC186.05c	SPAC186.05c	1.20074	0.00869689	0.858744	0.0193611	0.355342	0.253881	GO:0005783,GO:0016021	GO:0003674	GO:0032472
SPAC186.06	SPAC186.06	0.601441	0.260263	0.877731	0.0236544	-0.177915	0.999857	GO:0005634,GO:0005829	GO:0003674	GO:0030968
SPAC186.07c	SPAC186.07c	5.25019	0.00869689	3.67023	0.0189783	1.5435	0.0395149	GO:0005634,GO:0005829	GO:0016616,GO:0051287	GO:0008150
SPAC186.08c	SPAC186.08c	3.34215	0.00869689	1.5258	0.0189783	1.89887	0.0395149	GO:0005634,GO:0005829	GO:0004459	GO:0006089,GO:1990748
SPAC186.09	SPAC186.09	4.84992	0.00869689	3.5736	0.0189783	1.23477	0.0396127	GO:0005634,GO:0005829	GO:0004737,GO:0046872	GO:0006090,GO:0006091
SPAC18B11.02c	SPAC18B11.02c	-0.798122	0.00956893	-0.521284	0.0596287	-0.273382	0.999857	GO:0005737,GO:0005739,GO:0005634,GO:0005829	GO:0009982,GO:0003723	GO:0031119
SPAC18B11.03c	SPAC18B11.03c	0.601656	0.0224522	0.786863	0.0213727	-0.141146	0.999857	GO:0034399,GO:0032153,GO:0005829,GO:0016021	GO:0008080	GO:0008150
SPAC18B11.04	ncs1	0.882701	0.00915251	0.81131	0.0208158	0.0779332	0.999857	GO:0005737,GO:0005634,GO:0005829,GO:0005886	GO:0005509,GO:0098744,GO:0005515	GO:0090281,GO:0071277,GO:0010515,GO:0043950
SPAC18B11.05	gpi18	0.451875	0.0786013	0.549455	0.045864	-0.0889869	0.999857	GO:0030176,GO:0005783	GO:0004584	GO:0006506
SPAC18B11.06	lcp5	-1.30247	0.00869689	-0.923313	0.0193611	-0.368152	0.335831	GO:0005732,GO:0005730,GO:0005634	GO:0003723	GO:0006364
SPAC18B11.07c	rhp6	0.0978689	0.666572	-0.254708	0.458429	0.36011	0.256635	GO:0033503,GO:0000790,GO:0005634,GO:0005829	GO:0061631,GO:0005524,GO:0005515	GO:0031497,GO:0071894,GO:0051569,GO:0043161,GO:0016567,GO:1901487,GO:0010620,GO:0071455,GO:1901044,GO:1990920,GO:0006325,GO:0031939,GO:0061186
SPAC18B11.08c	SPAC18B11.08c	-0.669355	0.0226859	-0.365958	0.18992	-0.275096	0.999857	GO:0005783,GO:0005634,GO:0005829,GO:0016021	GO:0003674	GO:0008150
SPAC18B11.09c	SPAC18B11.09c	-0.0756297	0.666572	-0.0383239	0.666572	-0.000921582	0.999857	GO:0016020,GO:0005634,GO:0005829	GO:0009001	GO:0006563
SPAC18B11.10	tup11	-0.592305	0.0239471	-0.367789	0.171514	-0.194146	0.999857	GO:0000790,GO:0005634,GO:0005829,GO:0090568	GO:0042393,GO:0005515	GO:0006342,GO:0045014,GO:0000122
SPAC18B11.11	SPAC18B11.11	-0.12728	0.666572	-0.105837	0.666572	-0.0271274	0.999857	GO:0032153,GO:0005634,GO:0005829	GO:0005096	GO:0007264,GO:0043547
SPAC18G6.01c	SPAC18G6.01c	1.86508	0.00869689	1.0688	0.0192872	0.812166	0.0430622	GO:0005739,GO:0005634,GO:0005829	GO:0016872	GO:0008150
SPAC18G6.02c	chp1	-0.354043	0.261738	-0.240166	0.666572	-0.114005	0.999857	GO:0030958,GO:0031934,GO:0031618,GO:1990707,GO:0005634,GO:0044732,GO:0034507	GO:0005515,GO:0031493,GO:0003727,GO:0003677,GO:0035064	GO:0030466,GO:0006348,GO:0031048,GO:0071459,GO:0000122,GO:0034613,GO:0031508,GO:1990141
SPAC18G6.03	ypt3	-0.482324	0.0660074	-0.410578	0.133252	-0.0814181	0.999857	GO:0005737,GO:0005634,GO:0005829,GO:0005768,GO:0005794,GO:0005886	GO:0003924,GO:0005525	GO:0071852,GO:0000281,GO:0006887,GO:0006886,GO:0007264,GO:0042144,GO:0007107
SPAC18G6.04c	shm2	-0.715428	0.0135125	-0.513292	0.0462648	-0.200016	0.999857	GO:0005739	GO:0004372,GO:0030170	GO:0009070,GO:0006544,GO:0006730,GO:0006563,GO:0035999
SPAC18G6.05c	gcn1	-0.314527	0.223554	-0.356077	0.151176	0.0463595	0.999857	GO:0043234,GO:0005829	GO:0019887,GO:0043022	GO:1900247,GO:0033674,GO:0034198,GO:0070301,GO:0071264,GO:0072755,GO:1990451
SPAC18G6.06	utp11	-0.968801	0.00873129	-0.477838	0.0662782	-0.476354	0.113898	GO:0032040,GO:0005634,GO:0005730,GO:0072686	GO:0030515	GO:0030490
SPAC18G6.07c	mra1	-0.799137	0.00982494	-0.484574	0.056219	-0.312174	0.333682	GO:0032040,GO:0005634,GO:0005829,GO:0005730	GO:0070037,GO:0019843	GO:0070475,GO:0042274,GO:0031167,GO:0019236
SPAC18G6.09c	SPAC18G6.09c	1.1192	0.00869689	1.0943	0.0192412	0.0558874	0.999857	GO:0005634,GO:0005829	GO:0005515,GO:1990521	GO:0051321,GO:0000290,GO:1902416
SPAC18G6.10	lem2	-0.29934	0.333669	-0.410071	0.104244	0.123588	0.999857	GO:0005639,GO:0005635,GO:0044732,GO:0061638,GO:0097038	GO:0003674	GO:0006998,GO:0070197,GO:0071765,GO:0072766
SPAC18G6.11c	rrn3	-0.984271	0.00872093	-0.604062	0.0349433	-0.34691	0.219493	GO:0000120,GO:0005634,GO:0005829	GO:0001169	GO:0006360
SPAC18G6.12c	SPAC18G6.12c	-0.155624	0.666572	-0.0739898	0.666572	-0.0502146	0.999857	GO:0005737	GO:0003674	GO:0008150
SPAC18G6.13	SPAC18G6.13	0.674078	0.0305143	0.12629	0.666572	0.535112	0.130629	GO:0005634,GO:0005635	GO:0003674	GO:0008150
SPAC18G6.14c	rps7	-1.25781	0.00869689	-0.758827	0.0214555	-0.481366	0.0967609	GO:0022627,GO:0005634,GO:0005730,GO:0005829	GO:0003735	GO:0002181,GO:0042254
SPAC18G6.15	mal3	0.127398	0.666572	0.134543	0.666572	-0.0065148	0.999857	GO:0000235,GO:0051285,GO:0005881,GO:0015630,GO:1990023,GO:0005634,GO:0005829,GO:0061673,GO:0072686,GO:0055028,GO:0044732	GO:0051010,GO:0005515,GO:0001671,GO:0008017,GO:0008093	GO:0051315,GO:0010570,GO:0034613,GO:0035372,GO:0000742,GO:0030989,GO:1904519,GO:1904825,GO:0061171,GO:0090307,GO:1990735,GO:0007052,GO:0000743
SPAC1952.01	gab1	-0.179664	0.666572	-0.000599985	0.666572	-0.203409	0.999857	GO:0042765,GO:0005783	GO:0003923	GO:0016255
SPAC1952.02	tma23	-1.25305	0.00869689	-0.842971	0.0193724	-0.396827	0.190676	GO:0005730	GO:0003723	GO:0042254
SPAC1952.03	otu2	-0.0726277	0.666572	-0.210432	0.666572	0.164851	0.999857	GO:0005829,GO:0005737	GO:0036459	GO:0008150
SPAC1952.04c	SPAC1952.04c	1.08768	0.00873129	0.873659	0.019994	0.231199	0.600631	GO:0005575	GO:0003674	GO:0008150
SPAC1952.05	gcn5	-0.803641	0.00982494	-0.541547	0.0521558	-0.270526	0.576027	GO:0000790,GO:0000124,GO:0005634	GO:0010484	GO:0043966,GO:0007131,GO:0006357,GO:0006338,GO:0060358,GO:0000122
SPAC1952.06c	SPAC1952.06c	-0.598493	0.0221329	-0.169296	0.666572	-0.394236	0.21768	GO:0005681,GO:0005634	GO:0003674	GO:0045292
SPAC1952.07	rad1	-0.00470782	0.666572	-0.0346809	0.666572	0.0504833	0.999857	GO:0030896,GO:0005634,GO:0005829,GO:0035861,GO:1990421,GO:0005737	GO:0005515	GO:0033314,GO:0007095,GO:0031573,GO:0000723
SPAC1952.08c	SPAC1952.08c	0.160414	0.666572	0.127998	0.666572	0.0373994	0.999857	GO:0005634,GO:0005829	GO:0004733,GO:0010181	GO:0042818
SPAC1952.09c	SPAC1952.09c	0.792463	0.0102854	0.0240574	0.666572	0.786931	0.0430622	GO:0005829,GO:0005739	GO:0003986	GO:0006083,GO:0006084,GO:0006633
SPAC1952.10c	SPAC1952.10c	-0.0282048	0.666572	0.368845	0.322272	-0.390744	0.203226	GO:0005886,GO:0005794,GO:0016021	GO:0003674	GO:0008150
SPAC1952.11c	ure2	-0.165967	0.666572	-0.000504762	0.666572	-0.142722	0.999857	GO:0005829	GO:0016151,GO:0009039	GO:0043419
SPAC1952.12c	csn71	0.0332073	0.666572	-0.322443	0.332965	0.379252	0.197573	GO:0008180,GO:0005634,GO:0005829	GO:0003674	GO:0000338
SPAC1952.13	ned1	1.29298	0.00869689	0.155422	0.666572	1.16154	0.0397793	GO:0005737,GO:0005829	GO:0000287,GO:0005515,GO:0008195	GO:0007029,GO:0006997,GO:0006913,GO:0019432
SPAC1952.14c	mrpl25	-0.620459	0.0240286	-0.362283	0.281786	-0.249451	0.608069	GO:0005762,GO:0005739	GO:0003735	GO:0032543
SPAC1952.15c	rec24	0.734523	0.0132979	0.984636	0.0193611	-0.256779	0.999857	GO:0005634,GO:0005829	GO:0003674	GO:0042138,GO:0007131
SPAC1952.16	rga9	0.0457488	0.666572	0.151342	0.666572	-0.106236	0.999857	GO:0005737	GO:0005096	GO:0007264
SPAC1952.17c	SPAC1952.17c	0.265181	0.363088	0.274004	0.666572	0.000719853	0.999857	GO:0005829,GO:0005737	GO:0005096	GO:0043087
SPAC19A8.01c	sec73	0.818407	0.00982494	0.332818	0.272268	0.505377	0.12438	GO:0032153,GO:0005829,GO:0051286	GO:0005086	GO:0006886,GO:0006887,GO:0016192,GO:0032012
SPAC19A8.02	SPAC19A8.02	0.160097	0.666572	-0.156764	0.666572	0.353354	0.282432	GO:0016021	GO:0003674	GO:0008150
SPAC19A8.03	ymr1	0.764616	0.0107125	0.477588	0.0753147	0.296215	0.578025	GO:0005737,GO:0005829	GO:0004438	GO:0048017,GO:0035556,GO:0046856,GO:0016192
SPAC19A8.04	erg5	0.289913	0.349395	-0.419074	0.128108	0.713752	0.048639	GO:0005783	GO:0000249,GO:0005515,GO:0046872	GO:0006696
SPAC19A8.05c	sst4	1.50447	0.00869689	0.925201	0.0193611	0.586752	0.0700707	GO:0033565,GO:0005634,GO:0005829,GO:0005628,GO:0005774	GO:0032266,GO:0061659,GO:0046872	GO:0006897,GO:0045324,GO:0031321,GO:0045053,GO:0043328,GO:0006900
SPAC19A8.06	SPAC19A8.06	0.731632	0.0119565	0.526858	0.0476418	0.203741	0.999857	GO:0005783,GO:0031965,GO:0005737	GO:0016726	GO:0008150
SPAC19A8.07c	imp4	-1.5325	0.00869689	-1.01836	0.0192872	-0.511888	0.0739179	GO:0032040,GO:0005634,GO:0005730	GO:0003723	GO:0006364
SPAC19A8.08	upf2	0.209824	0.666572	0.0729867	0.666572	0.17422	0.999857	GO:0005737,GO:0005829	GO:0003723	GO:0000184,GO:0070478
SPAC19A8.09	yos1	0.18231	0.666572	-0.0782058	0.666572	0.28859	0.569515	GO:0005789,GO:0000139,GO:0005783,GO:0016021	GO:0003674	GO:0006888,GO:0006886
SPAC19A8.10	rfp1	0.282515	0.666572	0.0704059	0.666572	0.234444	0.999857	GO:0033768,GO:0005634,GO:0035861	GO:0005515,GO:0008270	GO:0006281,GO:0033234
SPAC19A8.11c	SPAC19A8.11c	0.0867094	0.666572	-0.0423899	0.666572	0.139081	0.999857	GO:0005634,GO:0005829	GO:0003674	GO:0008150
SPAC19A8.12	dcp2	-0.00169773	0.666572	-0.096877	0.666572	0.0945694	0.999857	GO:0005737,GO:0000932,GO:0005845,GO:0005634,GO:0005829,GO:0098745,GO:0010494	GO:0000340,GO:0050072,GO:0000287,GO:0005515,GO:0030145,GO:0003723,GO:0005524,GO:0003727	GO:0000290,GO:0031087
SPAC19A8.13	usp101	0.0989	0.666572	-0.0367265	0.666572	0.146575	0.999857	GO:0000243,GO:0071004,GO:0005634,GO:0005829,GO:0005685	GO:0030619,GO:0003729	GO:0045292,GO:0000395
SPAC19A8.14	pth2	-0.521484	0.0622537	-0.766446	0.0222056	0.24691	0.999857	GO:0005737,GO:0005739	GO:0004045	GO:0032543
SPAC19A8.15	trp2	-0.600194	0.0197315	-0.132764	0.666572	-0.478118	0.108749	GO:0005737,GO:0005634,GO:0005829	GO:0004834	GO:0000162,GO:0006520
SPAC19A8.16	prl65	4.60759	0.00869689	3.98574	0.0189783	0.590682	0.0647454	GO:0005575	GO:0003674	GO:0008150
SPAC19B12.01	SPAC19B12.01	-0.784579	0.0104219	-0.577426	0.0459334	-0.187255	0.999857	GO:0043234,GO:0005737,GO:0005634,GO:0005829	GO:0003674	GO:0008150
SPAC19B12.02c	gas1	-0.0568005	0.666572	-0.477855	0.0655494	0.446152	0.137626	GO:0009277,GO:0031362,GO:0035841,GO:0035840,GO:0032153	GO:0042124	GO:0071852,GO:0071966,GO:0071970
SPAC19B12.03	bgs3	-0.214142	0.666572	-0.399171	0.123041	0.212647	0.999857	GO:0000148,GO:0030427,GO:0005737,GO:0016021	GO:0003843	GO:0051274,GO:0009272,GO:0009826,GO:2000100,GO:0071970
SPAC19B12.04	rps3001	-0.863662	0.00919881	-0.735659	0.0225694	-0.120668	0.999857	GO:0022627,GO:0005634,GO:0005829	GO:0003735	GO:0002181
SPAC19B12.05c	fcp1	-0.224645	0.666572	0.0732732	0.666572	-0.285245	0.503845	GO:0005634,GO:0016591	GO:0005515,GO:0046872,GO:0008420	GO:0070317,GO:0006357,GO:0070940
SPAC19B12.06c	SPAC19B12.06c	-0.755057	0.0118932	-0.442231	0.0989642	-0.314063	0.517576	GO:0005794,GO:0030137,GO:0016021	GO:0004252	GO:0006508
SPAC19B12.07c	SPAC19B12.07c	0.45757	0.0587849	0.520878	0.0579228	-0.0514	0.999857	GO:0005634,GO:0005829	GO:0046872	GO:0008150
SPAC19B12.08	atg4	2.11432	0.00869689	1.16486	0.0189783	0.962145	0.0403226	GO:0005829,GO:0005634	GO:0004197	GO:0000045,GO:0016485,GO:0016236,GO:0006914
SPAC19B12.09	srp14	-0.768593	0.0117947	-0.548263	0.0476474	-0.213501	0.999857	GO:0005786,GO:0005634,GO:0005730	GO:0030942	GO:0006617
SPAC19B12.10	sst2	0.0780367	0.666572	0.031526	0.666572	0.0420207	0.999857	GO:0005768,GO:0032153,GO:0005737	GO:0036459,GO:0061578,GO:0070530,GO:0008270,GO:1990380	GO:0045324,GO:0043328,GO:0035871,GO:0070536
SPAC19B12.11c	SPAC19B12.11c	-0.343552	0.194544	-0.142224	0.666572	-0.18537	0.999857	GO:0005634,GO:0005730	GO:0008270	GO:0008150
SPAC19B12.12c	yip11	-0.4017	0.132711	-0.0620977	0.666572	-0.365537	0.359945	GO:0005681,GO:0005634,GO:0005829	GO:0003674	GO:0000387
SPAC19B12.13	cox1102	0.237434	0.666572	0.135631	0.666572	0.0925479	0.999857	GO:0031304,GO:0005759,GO:0005763,GO:0016021	GO:0005507,GO:0008168	GO:0032543,GO:0033617
SPAC19D5.01	pyp2	0.0183836	0.666572	-0.158279	0.666572	0.173827	0.999857	GO:0005634,GO:0005739,GO:0005829,GO:0005737	GO:0004725,GO:0005515,GO:0033550,GO:0038082	GO:0010972,GO:1990264,GO:0032873,GO:0035335
SPAC19D5.02c	pex22	-0.107394	0.666572	0.0620449	0.666572	-0.140852	0.999857	GO:0005778,GO:0005777,GO:0005783,GO:0016021	GO:0003674	GO:0006625
SPAC19D5.03	cid1	0.52961	0.0438098	0.528689	0.0471275	0.0206946	0.999857	GO:0005737,GO:0005829	GO:0004652,GO:0005524,GO:0050265,GO:0002134,GO:0000287,GO:0003723	GO:0071076,GO:0036450
SPAC19D5.04	ptr1	0.403335	0.104345	0.182851	0.666572	0.234882	0.999857	GO:0005634	GO:0061630	GO:0006406,GO:0042787
SPAC19D5.05c	imp3	-1.3591	0.00869689	-0.857851	0.0193611	-0.489459	0.135342	GO:0030532,GO:0005732,GO:0032040,GO:0005634,GO:0005730	GO:0030515	GO:0006364
SPAC19D5.06c	din1	-0.879295	0.00947619	-0.569661	0.0427329	-0.312684	0.379523	GO:0005634,GO:0005829	GO:1990174,GO:0046872,GO:0005515,GO:0034353,GO:0019003	GO:0006364,GO:0030846,GO:0071035,GO:0000956,GO:0006402,GO:1901919
SPAC19D5.07	uga1	0.517909	0.0387159	0.0195012	0.666572	0.509897	0.105939	GO:0005739,GO:0005829	GO:0003867,GO:0030170	GO:0009450,GO:0006536,GO:0019740
SPAC19D5.09c	Tf2-8	0.768232	0.0104219	1.08072	0.0192872	-0.314494	0.497908	GO:0005575	GO:0003887,GO:0003964,GO:0004190,GO:0004519,GO:0046872	GO:0006310,GO:0006508,GO:0015074
SPAC19D5.10c	SPAC19D5.10c	-0.380187	0.666572	-0.0987884	0.666572	-0.379846	0.999857	NA	NA	NA
SPAC19D5.11c	ctf8	-0.85825	0.00938286	-0.48196	0.109926	-0.354454	0.999857	GO:0031390,GO:0000790	GO:0003689	GO:0007064
SPAC19E9.01c	nup40	-0.0733429	0.666572	-0.270059	0.402522	0.207432	0.999857	GO:0005635,GO:0034399,GO:0005643	GO:0005515	GO:0006407
SPAC19E9.02	fin1	0.10857	0.666572	0.170294	0.666572	-0.0626184	0.999857	GO:0071958,GO:0005634,GO:0005635,GO:0005829,GO:0044732	GO:0005515,GO:0004674,GO:0005524	GO:0031030,GO:0031028,GO:0090307,GO:1903380,GO:0010971
SPAC19E9.03	pas1	1.64797	0.00869689	0.540425	0.0459334	1.13263	0.0399888	GO:0000307	GO:0016538,GO:0005515	GO:0043433,GO:0071931,GO:2000045,GO:0000079,GO:0031647,GO:0007165,GO:0007089,GO:2000134,GO:1903789
SPAC19G12.01c	cut20	-0.343457	0.276576	0.0255565	0.666572	-0.326289	0.522799	GO:0005680,GO:0032153,GO:0005634,GO:0005829,GO:0044732	GO:0005515	GO:0045842,GO:0031145,GO:0016567
SPAC19G12.02c	pms1	0.302622	0.666572	-0.105766	0.666572	0.406703	0.161447	GO:0000228,GO:0005634,GO:0032300	GO:0005524,GO:0016887,GO:0003677,GO:0030983	GO:0043570,GO:0006298
SPAC19G12.03	cda1	0.348719	0.198126	0.0925563	0.666572	0.28019	0.516661	GO:0005631,GO:0005634,GO:0005829	GO:0004099,GO:0005515	GO:0030476,GO:0034232
SPAC19G12.04	dal1	-0.187112	0.666572	-0.0424074	0.666572	-0.153335	0.999857	GO:0005634,GO:0005829	GO:0050385,GO:0004848	GO:0000256,GO:0006145
SPAC19G12.05	SPAC19G12.05	-1.29823	0.00869689	-0.735026	0.023223	-0.541715	0.075888	GO:0005743,GO:0005739,GO:0016021	GO:0005371	GO:1990541
SPAC19G12.06c	hta2	-0.410558	0.110751	-0.284486	0.347127	-0.141255	0.999857	GO:0000788,GO:0005634,GO:0031618,GO:0005724,GO:0031934,GO:1902377	GO:0003677	GO:0006325,GO:0034501,GO:0007076,GO:0045739
SPAC19G12.07c	rsd1	-0.313282	0.267636	-0.333682	0.237703	0.0481981	0.999857	GO:0005681,GO:0005634	GO:0003723,GO:0005515,GO:1990446	GO:0045292
SPAC19G12.08	scs7	0.154678	0.666572	-0.0134471	0.666572	0.158381	0.999857	GO:0005783,GO:0005789,GO:0016021	GO:0000170,GO:0005506,GO:0080132	GO:0006675,GO:0006633
SPAC19G12.09	SPAC19G12.09	3.47639	0.00869689	3.03061	0.0189783	0.441379	0.227566	GO:0005737,GO:0005634,GO:0005829	GO:0047018,GO:0047019,GO:0051268,GO:0051269,GO:0016652	GO:0008150
SPAC19G12.10c	cpy1	1.59241	0.00869689	1.23534	0.0189783	0.369763	0.206234	GO:0005737,GO:0000324	GO:0004185	GO:0007039,GO:0006508
SPAC19G12.11	coq9	0.239231	0.666572	0.287265	0.415317	-0.0284964	0.999857	GO:0005743,GO:0005739	GO:0008289	GO:0006744
SPAC19G12.12	dlp1	0.216438	0.666572	0.0238476	0.666572	0.219237	0.999857	GO:0032476,GO:0005743,GO:0005739	GO:0008834	GO:0006744,GO:0008299
SPAC19G12.13c	poz1	0.112628	0.666572	-0.0357067	0.666572	0.158991	0.999857	GO:0070187,GO:0000784,GO:0005634,GO:0005829,GO:0031933,GO:0005724	GO:0005515	GO:0051974,GO:0032211,GO:0016233,GO:0048239,GO:0006348,GO:0032200,GO:0000723
SPAC19G12.14	its3	0.240531	0.666572	0.430474	0.139849	-0.170784	0.999857	GO:0000935,GO:0005886	GO:0016308,GO:0005524	GO:0046488
SPAC19G12.15c	tpp1	0.696586	0.0130681	0.372061	0.162956	0.348406	0.368585	GO:0005946	GO:0004805,GO:0005515	GO:0005991,GO:0005992
SPAC19G12.16c	adg2	-0.713832	0.0132979	-0.370847	0.162202	-0.357692	0.217069	GO:0009986,GO:0005783	GO:0003674	GO:0008150
SPAC19G12.17	erh1	-0.631132	0.0276436	-0.13403	0.666572	-0.47197	0.159153	GO:0005654,GO:0005737	GO:0003674	GO:0008150
SPAC1A6.01c	SPAC1A6.01c	-0.381522	0.0964275	-0.167111	0.666572	-0.200884	0.999857	GO:0005737,GO:0005634,GO:0099053,GO:0005829	GO:0003713,GO:0008270	GO:0006357
SPAC1A6.02	SPAC1A6.02	-0.528258	0.0417087	-0.230516	0.666572	-0.291373	0.372064	GO:0043234,GO:0005730,GO:0005634	GO:0003674	GO:0042274
SPAC1A6.03c	SPAC1A6.03c	-0.0520411	0.666572	0.262507	0.454294	-0.312453	0.358485	GO:0009277,GO:0009897,GO:0005576,GO:0005737	GO:0004622	GO:0006650,GO:0009395
SPAC1A6.04c	plb1	-0.478834	0.0481336	-1.2421	0.0189783	0.788073	0.0430622	GO:0009277,GO:0009897,GO:0005576,GO:0005634,GO:0005829	GO:0004622	GO:0046475,GO:0000747,GO:0007231
SPAC1A6.05c	ptl3	-0.108682	0.666572	0.119555	0.666572	-0.208976	0.999857	GO:0005811,GO:0005737,GO:0016021	GO:0004806	GO:0019433,GO:0006642
SPAC1A6.06c	meu31	0.751465	0.0112967	0.210333	0.666572	0.56193	0.0972125	GO:0005737,GO:0005794	GO:0003674	GO:0008150
SPAC1A6.07	sle1	0.0555466	0.666572	-0.193803	0.666572	0.274975	0.999857	GO:0005886,GO:0036286,GO:0051286	GO:0003674	GO:0008150
SPAC1A6.08c	mug125	-0.502615	0.0674057	0.185791	0.666572	-0.702902	0.0494267	GO:0005634,GO:0005829,GO:0005737	GO:0003674	GO:0008150
SPAC1A6.09c	lag1	-0.938162	0.00896057	-0.431385	0.0841183	-0.490776	0.101015	GO:0030176,GO:0005783	GO:0050291	GO:0046513,GO:0007035
SPAC1A6.10	tcd1	-0.788465	0.00982494	-0.587074	0.0398532	-0.179648	0.999857	GO:0005741,GO:0016021	GO:0061503,GO:0005524,GO:0008641	GO:0061504
SPAC1A6.11	SPAC1A6.11	0.675843	0.0387159	0.693816	0.0673212	0.00199758	0.999857	NA	NA	NA
SPAC1B1.01	deb1	-0.190247	0.666572	-0.585721	0.0339489	0.407572	0.245314	GO:0000790,GO:0005634	GO:0000978,GO:0001077,GO:0046872	GO:0006357
SPAC1B1.02c	SPAC1B1.02c	0.131988	0.666572	0.15164	0.666572	-0.00270132	0.999857	GO:0005829	GO:0003951	GO:0019674,GO:0006741
SPAC1B1.03c	kap95	-1.00992	0.00873129	-0.817899	0.0193611	-0.156331	0.999857	GO:0005643,GO:0005635,GO:0034399,GO:1990023	GO:0005525,GO:0005515,GO:0008536	GO:0006605,GO:0006913
SPAC1B1.04c	pan3	-0.493559	0.0517065	-0.295471	0.299597	-0.191321	0.999857	GO:0031251,GO:0005737,GO:0005739,GO:0005829	GO:0046872	GO:0031124
SPAC1B2.02c	ugo1	0.023116	0.666572	-0.215113	0.666572	0.251341	0.999857	GO:0005741,GO:0005739,GO:0016021	GO:0003674	GO:0008053,GO:0000002,GO:1990626
SPAC1B2.03c	SPAC1B2.03c	-1.51749	0.00869689	-0.959488	0.0193611	-0.56495	0.0679429	GO:0005789,GO:0005783,GO:0030176	GO:0009922,GO:0102336,GO:0102337,GO:0102338	GO:0019368,GO:0030148
SPAC1B2.04	cox6	-0.0514965	0.666572	0.00165636	0.666572	-0.0582488	0.999857	GO:0005751,GO:0005739	GO:0004129,GO:0046872	GO:0009060,GO:0006123
SPAC1B2.05	mcm5	-0.271564	0.666572	-0.330234	0.283997	0.0754216	0.999857	GO:0031261,GO:0042555,GO:0043596,GO:0005656,GO:0005737,GO:0005829,GO:0005634	GO:0004003,GO:0005515,GO:0003682,GO:0003688,GO:0005524	GO:1902975,GO:0051097
SPAC1B2.06	SPAC1B2.06	-1.18524	0.00869689	-1.45163	0.0189783	0.325439	0.999857	GO:0005575	GO:0003674	GO:0008150
SPAC1B3.01c	SPAC1B3.01c	-0.537562	0.0387159	-0.344146	0.267102	-0.188199	0.999857	GO:0005634,GO:0005829	GO:0004845,GO:0005525	GO:0008655,GO:0006223,GO:0044206
SPAC1B3.02c	SPAC1B3.02c	-0.714763	0.0138128	-0.39384	0.120195	-0.32824	0.325102	GO:0005634	GO:0008270	GO:0006368
SPAC1B3.03c	wis2	-0.457211	0.075987	0.728047	0.022055	-1.17008	0.0396127	GO:0043234,GO:0005634,GO:0005829	GO:0003755	GO:0000413,GO:0006457
SPAC1B3.04c	SPAC1B3.04c	-0.696856	0.0140339	0.217721	0.666572	-0.894229	0.0403226	GO:0005759,GO:0005739	GO:0005525,GO:0003924,GO:0043022	GO:0070131
SPAC1B3.05	not3	-0.518271	0.0299456	-0.385831	0.183015	-0.150578	0.999857	GO:0030015,GO:0005737,GO:0005829,GO:0005634	GO:0005515	GO:0006402,GO:0000289,GO:0006357
SPAC1B3.06c	SPAC1B3.06c	2.65937	0.00869689	1.7632	0.0189783	0.897117	0.0403226	GO:0005634,GO:0005829	GO:0008168	GO:0008150
SPAC1B3.07c	vps28	0.72692	0.0145009	0.421482	0.122684	0.310942	0.430445	GO:0000813,GO:0031902	GO:0005515	GO:0043328,GO:0045324,GO:0006900
SPAC1B3.08	SPAC1B3.08	0.692219	0.0149298	0.34406	0.248303	0.391496	0.242346	GO:0005634,GO:0005829	GO:0003674	GO:0000338
SPAC1B3.09c	SPAC1B3.09c	-0.307163	0.261463	-0.355609	0.197982	0.0357844	0.999857	GO:0030691,GO:0005730,GO:0030690,GO:0005634	GO:0003674	GO:0042254,GO:0000054
SPAC1B3.10c	SPAC1B3.10c	0.490007	0.0651347	0.327922	0.243106	0.203279	0.999857	GO:0005575	GO:0003674	GO:0008150
SPAC1B3.11c	ypt4	1.33961	0.00869689	0.999957	0.0193611	0.363522	0.290668	GO:0005634,GO:0005829,GO:0005886	GO:0003924,GO:0005525	GO:0060627,GO:0006886,GO:0007264
SPAC1B3.12c	rpb10	-0.362904	0.163245	-0.319496	0.309662	-0.0457327	0.999857	GO:0005736,GO:0005665,GO:0005666,GO:0005634,GO:0005730,GO:0005829	GO:0003899,GO:0005515,GO:0003677,GO:0008270	GO:0006360,GO:0006366,GO:0006383
SPAC1B3.13	nan1	-1.28971	0.00869689	-0.868431	0.0193611	-0.422889	0.156849	GO:0034455,GO:0032040,GO:0005730	GO:0030515	GO:0030490
SPAC1B3.14	vma3	-0.689602	0.0120994	-0.336027	0.234729	-0.325908	0.295783	GO:0000220,GO:0005783,GO:0016021	GO:0046961	GO:0015991
SPAC1B3.15c	SPAC1B3.15c	0.0386022	0.666572	0.275305	0.358686	-0.255185	0.494052	GO:0005887,GO:0005794	GO:1901603,GO:0003674	GO:1905135,GO:0008150
SPAC1B3.16c	vht1	0.284096	0.666572	-0.0680411	0.666572	0.38696	0.158871	GO:0005794,GO:0005887	GO:1901603,GO:1901604,GO:0015295	GO:1905135,GO:1905136
SPAC1B3.17	clr2	-0.272653	0.666572	-0.315661	0.390135	0.076862	0.999857	GO:0070824,GO:1990707,GO:0031934,GO:0033553,GO:0031618,GO:0000784	GO:0003674	GO:0030466,GO:0030702,GO:0000183,GO:0016575,GO:0000122,GO:0006342
SPAC1B3.18c	mrps18	0.093777	0.666572	0.102557	0.666572	-0.0159727	0.999857	GO:0005763,GO:0005737	GO:0003735	GO:0032543
SPAC1B3.20	SPAC1B3.20	1.72636	0.00869689	1.2305	0.0189783	0.494794	0.0961766	GO:0005634,GO:0005829	GO:0003674	GO:0008150
SPAC1B3.21	coa3	1.15905	0.00873466	0.792697	0.0272425	0.378092	0.36812	GO:0031305	GO:0003674	GO:0033617
SPAC1B9.02c	sck1	0.480057	0.0500923	0.139962	0.666572	0.351227	0.335831	GO:0005829	GO:0005524,GO:0004674	GO:0038202,GO:1902660,GO:0045744,GO:0035556,GO:0031138
SPAC1B9.03c	SPAC1B9.03c	-1.10992	0.00869689	-0.644486	0.0298762	-0.450791	0.149953	GO:0005730	GO:0019843	GO:0000027
SPAC1D4.01	tls1	0.0865527	0.666572	0.0679615	0.666572	0.0320571	0.999857	GO:0005634,GO:0005829,GO:0005681	GO:0003674	GO:0048024
SPAC1D4.02c	grh1	0.135123	0.666572	0.0762536	0.666572	0.094229	0.999857	GO:0005794,GO:0005737,GO:0032153,GO:0005634,GO:0005829,GO:0051286	GO:0003674	GO:0007030,GO:0006888
SPAC1D4.03c	aut12	0.839528	0.00947619	0.5607	0.0462058	0.286785	0.537659	GO:0000329,GO:0005829,GO:0032153,GO:0005634,GO:0032585	GO:0003674	GO:0006623,GO:0006914
SPAC1D4.04	cct2	-0.662781	0.0158869	-0.334892	0.223832	-0.309006	0.335831	GO:0005832,GO:0005737,GO:0005856,GO:0005634,GO:0005829	GO:0051082,GO:0005524	GO:0006457
SPAC1D4.05c	SPAC1D4.05c	-0.504309	0.0369923	-0.178313	0.666572	-0.308338	0.494052	GO:0016020,GO:0005783,GO:0016021	GO:0003674	GO:0006621,GO:0006486
SPAC1D4.06c	csk1	-0.0344339	0.666572	-0.0691962	0.666572	0.0275	0.999857	GO:0005634,GO:0005829	GO:0005524,GO:0004672,GO:0019912,GO:0030295,GO:0004674,GO:0016538	GO:0007165,GO:0007126,GO:1901409,GO:1904031
SPAC1D4.07c	SPAC1D4.07c	-0.600859	0.265161	-0.49858	0.666572	-0.128369	0.999857	NA	NA	NA
SPAC1D4.08	pis1	-0.440937	0.0950581	-0.543143	0.0521027	0.123185	0.999857	GO:0005783,GO:0005741,GO:0005789,GO:0016021	GO:0003881,GO:0005524	GO:0006661
SPAC1D4.09c	rtf2	-0.201554	0.666572	-0.157759	0.666572	-0.0600682	0.999857	GO:0005634	GO:0003674	GO:1902979,GO:0071171
SPAC1D4.10	trz1	-0.0730874	0.666572	-0.0647094	0.666572	-0.0130857	0.999857	GO:0005634	GO:0046872,GO:0042781	GO:0042779,GO:1902375
SPAC1D4.11c	lkh1	1.01787	0.00873129	0.199348	0.666572	0.816664	0.0420341	GO:0005634	GO:0004713,GO:0005524,GO:0004672,GO:0004674	GO:0034599,GO:0000920,GO:0046777,GO:0006468,GO:0048026,GO:0031658
SPAC1D4.12	rad15	0.077615	0.666572	0.0147731	0.666572	0.077487	0.999857	GO:0000112,GO:0005675,GO:0000439,GO:0005634,GO:0005829	GO:0005524,GO:0043141,GO:0000991,GO:0003677,GO:0046872,GO:0051539	GO:0000717,GO:0006367
SPAC1D4.13	byr1	0.034437	0.666572	-0.408271	0.128689	0.446127	0.140868	GO:0005634,GO:0005829,GO:0051286,GO:0032153	GO:0005515,GO:0005524,GO:0004708	GO:0071507,GO:1903695,GO:0000751,GO:0032005,GO:0000747,GO:0030437,GO:0006468
SPAC1D4.14	tho2	-0.289514	0.285164	-0.367403	0.181298	0.0865137	0.999857	GO:0000347,GO:0005634	GO:0003677,GO:0003729	GO:0006368,GO:0031124
SPAC1F12.02c	tma19	-1.34506	0.00869689	-0.745228	0.021622	-0.581177	0.0641522	GO:0005737,GO:0005634,GO:0005829	GO:1990624,GO:0005515	GO:0002181
SPAC1F12.04c	SPAC1F12.04c	-1.17567	0.00869689	-0.282221	0.410438	-0.884	0.0403491	GO:0005829	GO:0003674	GO:0008150
SPAC1F12.05	any2	-0.351619	0.216801	-0.235178	0.666572	-0.113104	0.999857	GO:0030136,GO:0005634,GO:0005829	GO:0003674	GO:0070086
SPAC1F12.06c	SPAC1F12.06c	-0.364304	0.178652	-0.240756	0.38761	-0.106103	0.999857	GO:0005634,GO:0005829	GO:0004519,GO:0046872	GO:0006281
SPAC1F12.07	ser1	-0.173263	0.666572	0.435983	0.0932888	-0.606051	0.0565693	GO:0005737,GO:0005829	GO:0004648	GO:0006564
SPAC1F12.08	cab4	-0.225886	0.666572	-0.14661	0.666572	-0.0659264	0.999857	GO:0005634,GO:0005829	GO:0004595	GO:0015937
SPAC1F12.09	gpi17	0.106716	0.666572	0.0491985	0.666572	0.102442	0.999857	GO:0042765,GO:0005783	GO:0003923	GO:0016255
SPAC1F12.10c	SPAC1F12.10c	1.2774	0.00869689	1.0647	0.0192872	0.222944	0.999857	GO:0005634,GO:0005829	GO:0003958,GO:0020037,GO:0046872	GO:0042168
SPAC1F3.01	rrp6	-0.514474	0.045057	-0.489207	0.064657	-0.0104133	0.999857	GO:0000176,GO:0005634,GO:0005730,GO:0005654,GO:1990251,GO:0000178	GO:0000175	GO:0000467,GO:0034661,GO:0070651,GO:0071042,GO:0071035,GO:0071038,GO:0033621
SPAC1F3.02c	mkh1	1.05965	0.00873129	0.688135	0.0239553	0.3836	0.167565	GO:0005737,GO:0032153,GO:0005829,GO:0051286,GO:0000935	GO:0005515,GO:0005524,GO:0004709	GO:0071852,GO:0008360,GO:0006883,GO:0000281,GO:0030968,GO:0000165
SPAC1F3.03	sro7	0.665957	0.0159041	0.214033	0.666572	0.460499	0.0990913	GO:0043234,GO:0005886,GO:0005829,GO:0032153,GO:0051286,GO:0016021	GO:0000149,GO:0017137	GO:0006887,GO:0006893,GO:0030010,GO:0007264
SPAC1F3.04c	tsr3	-0.152791	0.666572	-0.038199	0.666572	-0.0532139	0.999857	GO:0005737,GO:0005634	GO:0046872	GO:0030490
SPAC1F3.05	gga21	-0.0130051	0.666572	-0.143057	0.666572	0.122128	0.999857	GO:0005802,GO:0005634,GO:0005794,GO:0005829,GO:0030131	GO:0003674	GO:0006896,GO:0006886
SPAC1F3.06c	spo15	-0.514094	0.0501463	-0.537909	0.0450362	0.0310044	0.999857	GO:0044732,GO:0035974	GO:0005515	GO:0034613,GO:0031322
SPAC1F3.07c	rsc58	-0.611702	0.0204212	-0.491358	0.0727111	-0.105302	0.999857	GO:0000790,GO:0016586,GO:0005634,GO:0005829	GO:0003674	GO:0006338,GO:0006357
SPAC1F3.08c	SPAC1F3.08c	0.342663	0.666572	0.499938	0.666572	-0.21765	0.999857	NA	NA	NA
SPAC1F3.09	mug161	-0.151734	0.666572	0.495682	0.0630834	-0.625894	0.0584438	GO:0005634,GO:0071014	GO:0003674	GO:0045292
SPAC1F3.10c	oct1	-0.0242902	0.666572	0.381042	0.190647	-0.409802	0.151094	GO:0005759,GO:0005739	GO:0004222,GO:0046872	GO:0006879,GO:0006627
SPAC1F5.02	pdi1	0.300123	0.666572	0.120815	0.666572	0.197729	0.999857	GO:0005788,GO:0005783	GO:0003756,GO:0015035	GO:0006457
SPAC1F5.03c	SPAC1F5.03c	-0.412991	0.104546	-0.505049	0.0615799	0.0924897	0.999857	GO:0005770,GO:0005634,GO:0005829,GO:0016021	GO:0016491	GO:0042147
SPAC1F5.04c	cdc12	0.12341	0.666572	-0.00224321	0.666572	0.10876	0.999857	GO:0032153,GO:0005737,GO:0005826	GO:0005515,GO:0003779,GO:0017048,GO:1990808	GO:0045010,GO:1903475,GO:0030041,GO:0061164,GO:1902406,GO:0051764,GO:1903119,GO:0007015,GO:1904670
SPAC1F5.05c	mso1	-0.152787	0.666572	-0.336677	0.266368	0.189482	0.999857	GO:0032153,GO:0005634,GO:0005829,GO:0051286	GO:0003674	GO:0006904
SPAC1F5.06	lsh1	0.324483	0.279516	-0.101908	0.666572	0.445268	0.158448	GO:0005788,GO:0005783	GO:0000774,GO:0005524,GO:0016887	GO:0061077
SPAC1F5.07c	hem14	0.205774	0.666572	0.318432	0.317821	-0.0862578	0.999857	GO:0005739,GO:0005634,GO:0005829	GO:0004729	GO:0006783,GO:0006782
SPAC1F5.08c	yam8	0.134	0.666572	0.184292	0.666572	-0.0341745	0.999857	GO:0005886,GO:0016021,GO:0016020	GO:0015275,GO:0005262	GO:0098703,GO:0000747,GO:0030437,GO:1901196
SPAC1F5.09c	shk2	-0.0141904	0.666572	0.550671	0.0494914	-0.581224	0.0720486	GO:0005739	GO:0005515,GO:0004674,GO:0005524	GO:0000165
SPAC1F5.10	SPAC1F5.10	-0.721972	0.0127353	-0.287643	0.31057	-0.426751	0.158871	GO:0005730,GO:0005634,GO:0005829	GO:0004004,GO:0005524	GO:0006364
SPAC1F5.11c	tra2	0.0139959	0.666572	-0.239843	0.666572	0.261378	0.999857	GO:0035267	GO:0005515	GO:0016573,GO:0006281
SPAC1F7.01c	spt6	-0.0884615	0.666572	-0.107947	0.666572	0.0327894	0.999857	GO:0000790,GO:0005634,GO:0031618	GO:0003677,GO:0003746	GO:1900050,GO:0006348,GO:0030702,GO:0000183,GO:0030466,GO:0031454,GO:0044382,GO:1900111,GO:1900114,GO:0071441,GO:0042789,GO:0034243,GO:0070827,GO:0016584,GO:0051569,GO:0000414
SPAC1F7.02c	has1	-1.93169	0.00869689	-1.21252	0.0189783	-0.71723	0.0458989	GO:0005634,GO:0005730	GO:0004004,GO:0003723,GO:0005524	GO:0006364
SPAC1F7.03	pkd2	0.751611	0.0104219	0.500463	0.0610746	0.256338	0.614034	GO:0030173,GO:0005887,GO:0005886,GO:0005783,GO:0031520	GO:0005262,GO:0005515	GO:0006874,GO:0009272,GO:0031505,GO:0071433,GO:0017157,GO:0032995,GO:0033157,GO:0070509,GO:0090002,GO:0097553,GO:0061454
SPAC1F7.04	rho1	-0.0469788	0.666572	-0.157206	0.666572	0.133963	0.999857	GO:0000935,GO:0051286,GO:0031234,GO:0030427,GO:0005634,GO:0005829	GO:0005515,GO:0005525,GO:0003924	GO:0007266,GO:0060583,GO:0032956,GO:0030950,GO:0090334,GO:0032949,GO:0032955,GO:2000769,GO:0032995,GO:0030100,GO:0060635
SPAC1F7.05	cdc22	-0.0535342	0.666572	-0.0120218	0.666572	-0.0341473	0.999857	GO:0005971,GO:0005737,GO:0005829	GO:0061731,GO:0004748,GO:0005524,GO:0051063,GO:0005515,GO:0004550	GO:0006165,GO:0009263,GO:0006240,GO:0046704,GO:0006235
SPAC1F7.06	hsp3105	0.263416	0.666572	0.402513	0.210256	-0.147664	0.999857	GO:0005634,GO:0005829	GO:0003674	GO:0008150
SPAC1F7.07c	fip1	-3.30146	0.00869689	0.339117	0.265089	-3.61504	0.0395149	GO:0005886,GO:0005783,GO:0005794,GO:0016021,GO:0033573	GO:0005381,GO:0005515	GO:0006827,GO:0033215
SPAC1F7.08	fio1	-3.85638	0.00869689	0.0293625	0.666572	-3.86099	0.0395149	GO:0005886,GO:0005783,GO:0016021	GO:0004322,GO:0005515,GO:0005507	GO:0098707,GO:0033215
SPAC1F7.09c	SPAC1F7.09c	1.43431	0.00869689	0.414107	0.0929254	1.02879	0.0403226	GO:0005634,GO:0005829	GO:0004037	GO:0000256,GO:0000050
SPAC1F7.10	SPAC1F7.10	0.736779	0.0130681	0.414233	0.117406	0.343852	0.436256	GO:0005634,GO:0005829	GO:0036361	GO:0008150
SPAC1F7.11c	SPAC1F7.11c	0.195124	0.666572	0.214239	0.666572	-0.00382337	0.999857	GO:0005829,GO:0005634	GO:0000978,GO:0000982,GO:0008270	GO:0006357
SPAC1F7.12	yak3	3.02026	0.00869689	1.952	0.0189783	1.09896	0.0401929	GO:0005634,GO:0005829	GO:0016614,GO:0050235	GO:0008150
SPAC1F7.13c	rpl801	-1.36773	0.00869689	-0.752758	0.0225694	-0.621417	0.0525881	GO:0022625,GO:0005829	GO:0003735,GO:0019843	GO:0002181
SPAC1F7.14c	tam6	-0.24267	0.666572	-0.28992	0.666572	0.0397502	0.999857	GO:0005739,GO:0016021	GO:0003674	GO:0008150
SPAC1F8.01	ght3	1.99166	0.00869689	2.12204	0.0189783	-0.12268	0.999857	GO:0005887,GO:0005886,GO:0031520	GO:0055056,GO:0015128	GO:0035428,GO:0035429
SPAC1F8.02c	shu1	2.18097	0.00869689	7.08672	0	-4.94397	0.0395149	GO:0031362,GO:0005783,GO:0005886	GO:0020037	GO:1904334,GO:0098706
SPAC1F8.03c	str3	-3.76591	0.00869689	1.99139	0.0189783	-5.7587	0.0395149	GO:0005737,GO:0016021	GO:0015343	GO:0015891,GO:0006879,GO:0033214,GO:0055085
SPAC1F8.04c	SPAC1F8.04c	1.37754	0.00869689	1.31552	0.0189783	0.0745612	0.999857	GO:0005634,GO:0005829	GO:0016810,GO:0046872	GO:0008150
SPAC1F8.05	isp3	3.73615	0.00869689	2.43858	0.0189783	1.29542	0.0396114	GO:1990916	GO:1990915	GO:0030476
SPAC1F8.06	fta5	0.104325	0.666572	0.249377	0.666572	-0.144073	0.999857	GO:0010339,GO:0005783,GO:0005794	GO:0003674	GO:0007155,GO:0000128
SPAC1F8.07c	SPAC1F8.07c	0.361405	0.160618	-0.0811552	0.666572	0.455	0.177199	GO:0005575	GO:0004737,GO:0046872	GO:0006091,GO:0006090
SPAC1F8.08	SPAC1F8.08	0.548973	0.054152	0.372931	0.215833	0.205938	0.999857	GO:0016021	GO:0003674	GO:0008150
SPAC20G4.01	caf16	-0.598501	0.0277778	-0.108217	0.666572	-0.483925	0.111185	GO:0030015,GO:0030014,GO:0005634,GO:0005829	GO:0016887,GO:0005524	GO:0006402,GO:0006367,GO:0006368
SPAC20G4.02c	fus1	0.279674	0.666572	0.519683	0.0759109	-0.230667	0.999857	GO:0032153,GO:0005737,GO:0005829,GO:0005937,GO:0043332,GO:1990819	GO:0003779,GO:0017048,GO:0017124	GO:0032220,GO:0030036,GO:1904600
SPAC20G4.03c	hri1	2.37536	0.00869689	0.244443	0.666572	2.14568	0.0395149	GO:0005829	GO:0005515,GO:0004694,GO:0005524	GO:1990625,GO:0002183,GO:0010998
SPAC20G4.04c	hus1	-0.674891	0.0190064	-0.192614	0.666572	-0.489015	0.102499	GO:0030896,GO:0005634,GO:0005730,GO:0005829,GO:0044732,GO:0035861,GO:1990421	GO:0005515	GO:0033314,GO:0031573,GO:0006281,GO:0000723
SPAC20G4.05c	SPAC20G4.05c	1.68115	0.00869689	1.41264	0.0189783	0.261486	0.999857	GO:0005739,GO:0005634,GO:0005829	GO:0003674	GO:0008150
SPAC20G4.06c	adf1	-0.408208	0.0696979	-0.319923	0.286064	-0.0631444	0.999857	GO:0030479,GO:0032153,GO:0051286,GO:0016363	GO:0003779	GO:1903477,GO:0030042
SPAC20G4.07c	sts1	-0.230066	0.666572	-0.135901	0.666572	-0.0823391	0.999857	GO:0005789,GO:0016021	GO:0000246	GO:0006696
SPAC20G4.08	pdc1	-0.0605337	0.666572	0.15085	0.666572	-0.206115	0.999857	GO:0005737,GO:0000932,GO:0010494	GO:0005515,GO:0032947	GO:0033962,GO:0031087
SPAC20G4.09	SPAC20G4.09	-0.318467	0.666572	0.278505	0.666572	-0.243874	0.999857	GO:0005575	GO:0003674	GO:0008150
SPAC20G8.01	cdc17	-0.0229185	0.666572	0.0344709	0.666572	-0.0373168	0.999857	GO:0005739,GO:0043596,GO:0005634	GO:0003910,GO:0005515,GO:0003677,GO:0005524,GO:0046872,GO:0003909	GO:0006310,GO:0006284,GO:0006289,GO:0006266,GO:1903461,GO:0006281
SPAC20G8.02	SPAC20G8.02	0.223552	0.666572	0.260329	0.666572	-0.0278879	0.999857	GO:0005739	GO:0004620,GO:0046872	GO:0044242
SPAC20G8.03	itr2	-0.107549	0.666572	-0.548525	0.0437438	0.447637	0.148627	GO:0005783,GO:0016021	GO:0022891	GO:1904679
SPAC20G8.04c	cir2	-0.471741	0.0631399	-1.6097	0.0189783	1.14515	0.0396127	GO:0005739	GO:0004174,GO:0046872,GO:0051539	GO:0006116
SPAC20G8.05c	cdc15	-0.219841	0.666572	-0.140131	0.666572	-0.0476926	0.999857	GO:0032153,GO:0005737,GO:0032178,GO:0051286,GO:0005826,GO:0043332	GO:0043495,GO:0005515	GO:0051125,GO:0061166,GO:1903476,GO:1903475,GO:1902405
SPAC20G8.06	not1	-0.459816	0.0539545	-0.485152	0.075	0.000527528	0.999857	GO:0030015,GO:0005737,GO:0005634,GO:0005829	GO:0005515	GO:0006354,GO:0000288,GO:0006402,GO:0000289
SPAC20G8.07c	erg2	0.0964052	0.666572	0.244196	0.666572	-0.124804	0.999857	GO:0005783,GO:0016021	GO:0000247	GO:0006696
SPAC20G8.08c	fft1	-0.372386	0.174266	-0.206515	0.666572	-0.172566	0.999857	GO:0000790,GO:0005634	GO:0004003,GO:0003677,GO:0005524	GO:0006338,GO:0070869
SPAC20G8.09c	nat10	-1.119	0.00869689	-0.926014	0.0193611	-0.180164	0.999857	GO:0005730,GO:0030686,GO:0005634	GO:0005524,GO:1990883	GO:0042274,GO:0070317,GO:0051391,GO:1904812
SPAC20G8.10c	atg6	1.05282	0.00873129	0.619771	0.0335615	0.476696	0.146002	GO:0034271,GO:0005737,GO:0034045,GO:0000407,GO:0005768	GO:0003674	GO:0006661,GO:0016236
SPAC20H4.01	utp5	-0.690217	0.0164304	-0.467408	0.0891518	-0.223022	0.999857	GO:0032040,GO:0034455,GO:0005634,GO:0005829	GO:0030515	GO:0030490
SPAC20H4.02	dsc3	0.632647	0.0231248	0.789112	0.022055	-0.149633	0.999857	GO:0005783,GO:0005794,GO:0016021,GO:0044695	GO:0003674	GO:0016567,GO:0034067,GO:0060049,GO:1900039,GO:0035103,GO:0016485
SPAC20H4.03c	tfs1	-0.573707	0.0238784	-0.465148	0.0828069	-0.108952	0.999857	GO:0005634	GO:0005515,GO:0000991,GO:0001012,GO:0008270	GO:0006368,GO:0006379,GO:0006357,GO:0032784
SPAC20H4.04	fml2	-0.0624739	0.666572	0.0083886	0.666572	-0.0570446	0.999857	GO:0005634,GO:0005730	GO:0043138,GO:0043140,GO:0005524	GO:0006281,GO:1903461
SPAC20H4.05c	SPAC20H4.05c	-0.0806024	0.666572	-0.00475043	0.666572	-0.0855371	0.999857	GO:0005737,GO:0005634,GO:0005829	GO:0046570,GO:0008270	GO:0019509,GO:0019284
SPAC20H4.06c	SPAC20H4.06c	0.0567521	0.666572	0.112314	0.666572	-0.0295666	0.999857	GO:0005634,GO:0005829	GO:0003723	GO:0045292
SPAC20H4.07	rad57	0.0291502	0.666572	-0.0816343	0.666572	0.122236	0.999857	GO:0033062,GO:0005634,GO:0005829,GO:0035861	GO:0033170,GO:0003677,GO:0005524,GO:0005515	GO:0000724,GO:0007131,GO:0042148,GO:0000730
SPAC20H4.08	whi2	-0.698787	0.0176746	-0.385339	0.117863	-0.316267	0.383907	GO:0005829	GO:0019211	GO:0007165,GO:0009966
SPAC20H4.09	SPAC20H4.09	0.237646	0.666572	0.226677	0.666572	0.0380124	0.999857	GO:0005681,GO:0005634,GO:0005829	GO:0004004,GO:0005524	GO:0045292
SPAC20H4.10	ufd2	0.248016	0.666572	0.236998	0.666572	0.0227436	0.999857	GO:0005634,GO:0005737,GO:0000151	GO:0034450	GO:0006511,GO:0016567
SPAC20H4.11c	rho5	1.31014	0.00869689	0.653395	0.0329971	0.67569	0.0494267	GO:0005634,GO:0005829,GO:0031520,GO:0051286,GO:0032153	GO:0003924,GO:0005525	GO:0030100,GO:0032995,GO:0007264
SPAC212.01c	SPAC212.01c	0.781208	0.0138699	0.5311	0.0982906	0.283369	0.613244	GO:0009897	GO:0003674	GO:0008150
SPAC212.02	SPAC212.02	3.48748	0.00869689	2.43073	0.0189783	1.33687	0.0396127	GO:0005634,GO:0005829	GO:0003674	GO:0008150
SPAC212.03	SPAC212.03	2.38864	0.00896057	0.549257	0.666572	1.27918	0.0403226	GO:0005634,GO:0005829	GO:0003674	GO:0008150
SPAC212.04c	SPAC212.04c	0.903674	0.00919881	0.592686	0.0505605	0.333713	0.495474	GO:0009897,GO:0005737,GO:0005783,GO:0016021	GO:0003674	GO:0008150
SPAC212.05c	SPAC212.05c	0.552534	0.666572	-0.0922608	0.666572	1.56998	0.0403226	NA	NA	NA
SPAC212.06c	SPAC212.06c	4.26579	0.00869689	2.27478	0.0189783	1.94247	0.0395149	GO:0005575	GO:0004386,GO:0005524	GO:0008150
SPAC212.07c	SPAC212.07c	2.68361	0.00869689	0.265239	0.666572	2.56846	0.0395149	NA	NA	NA
SPAC212.08c	SPAC212.08c	4.40458	0.00869689	0.565771	0.666572	3.85695	0.0395149	GO:0031362,GO:0005783	GO:0003674	GO:0008150
SPAC212.09c	SPAC212.09c	0.822354	0.00963311	0.52561	0.0740816	0.300055	0.427385	NA	NA	NA
SPAC212.10	SPAC212.10	2.74027	0.00869689	-0.875742	0.432718	3.32084	0.0395149	NA	NA	NA
SPAC212.11	tlh1	1.51421	0.00869689	-0.46537	0.153045	2.04141	0.0395149	GO:0005634,GO:0000784	GO:0043140,GO:0005524,GO:0008270	GO:0000722
SPAC212.12	SPAC212.12	4.33438	0.00869689	0.566479	0.666572	3.77564	0.0395149	GO:0005886,GO:0031225	GO:0003674	GO:0008150
SPAC21E11.03c	pcr1	1.12257	0.00869689	0.812401	0.0203093	0.331383	0.405379	GO:0000790,GO:0005634,GO:0072686,GO:1990243	GO:0003723,GO:0000978,GO:0001077,GO:0043565,GO:0000982,GO:0005515,GO:0003690,GO:0010844	GO:0006995,GO:0007131,GO:0043949,GO:0010847,GO:0010848,GO:0035065,GO:1900391,GO:0045944,GO:0006366,GO:0006357,GO:1904765,GO:1903694,GO:0034504
SPAC21E11.04	aca1	0.352424	0.227623	0.814662	0.0210893	-0.457163	0.142933	GO:0005634,GO:0005829	GO:0046941	GO:0006526,GO:0006562
SPAC21E11.05c	cyp8	-0.175467	0.666572	0.16073	0.666572	-0.330469	0.341515	GO:0005634	GO:0061630,GO:0003755	GO:0000413,GO:0006457,GO:0016567
SPAC21E11.06	tif224	-0.773513	0.0104219	-0.519952	0.0501247	-0.260329	0.999857	GO:0005634,GO:0005829,GO:0005851	GO:0005085,GO:0003743,GO:0005515	GO:0043547,GO:0002183
SPAC21E11.07	iba57	0.375846	0.185995	0.232019	0.666572	0.146764	0.999857	GO:0005759,GO:0005739	GO:0003674	GO:0016226
SPAC21E11.08	lcb2	-0.112498	0.666572	-0.147034	0.666572	0.0612471	0.999857	GO:0017059,GO:0005783,GO:0016021	GO:0004758	GO:0030148
SPAC222.03c	tim10	-0.507774	0.0502435	-0.185512	0.666572	-0.284898	0.999857	GO:0005758,GO:0042719,GO:0005634,GO:0005829	GO:0008565,GO:0046872	GO:0045039
SPAC222.04c	ies6	-0.0888779	0.666572	-0.0247063	0.666572	-0.0710893	0.999857	GO:0031011,GO:0005737	GO:0003674	GO:0006338,GO:0006355
SPAC222.05c	mss1	0.158006	0.666572	0.340167	0.166419	-0.162832	0.999857	GO:0005743,GO:0005737	GO:0005525,GO:0003924	GO:0006400,GO:0032543
SPAC222.06	mak16	-1.17835	0.00869689	-0.915471	0.0193611	-0.256954	0.610206	GO:0005730,GO:0005634,GO:0005829	GO:0003674	GO:0042254
SPAC222.07c	hri2	0.392478	0.119134	0.895828	0.0193611	-0.500932	0.0962858	GO:0005829	GO:0005515,GO:0004694,GO:0005524	GO:1990625,GO:0002183,GO:0071849
SPAC222.08c	sno1	-0.595118	0.0214646	0.0599312	0.666572	-0.64889	0.0494267	GO:1903600,GO:0005737	GO:0004359	GO:0008615,GO:0042823
SPAC222.09	seb1	-1.10592	0.00869689	-0.6298	0.0347184	-0.436665	0.141507	GO:0005634,GO:0035649	GO:0005515,GO:0003723	GO:0031123,GO:0030847
SPAC222.10c	byr4	0.159787	0.666572	0.0035963	0.666572	0.17617	0.999857	GO:0005829,GO:0044732,GO:0005886	GO:0005515,GO:0005096	GO:0031030,GO:0046578
SPAC222.11	hem13	0.0692581	0.666572	-0.594165	0.0334953	0.669677	0.0494267	GO:0005634,GO:0005829	GO:0004109	GO:0006783,GO:0006782,GO:0071456
SPAC222.12c	atp2	0.0685166	0.666572	0.0532075	0.666572	0.0255593	0.999857	GO:0005754,GO:0005739	GO:0043531,GO:0016887,GO:0046933,GO:0005524	GO:0042776
SPAC222.13c	SPAC222.13c	0.527463	0.0509874	0.617906	0.0343274	-0.0765955	0.999857	GO:0005737,GO:0005634,GO:0005829	GO:0003873,GO:0005524	GO:0006003,GO:0006000
SPAC222.14c	sey1	0.156298	0.666572	0.123799	0.666572	0.059009	0.999857	GO:0005737,GO:0005829,GO:0005789,GO:0016021	GO:0003924,GO:0005525	GO:0016320,GO:0016192,GO:0007029
SPAC222.15	meu13	1.01019	0.0140898	1.23568	0.0192872	-0.234313	0.999857	GO:0005634,GO:0005829,GO:0071686,GO:0000790	GO:0005515	GO:0006310,GO:0007129
SPAC222.16c	csn3	-0.141059	0.666572	0.0109657	0.666572	-0.170144	0.999857	GO:0005737,GO:0005634,GO:0008180,GO:0005628,GO:0005829	GO:0003674	GO:0000338
SPAC222.17	SPAC222.17	0.406392	0.178396	0.0469724	0.666572	0.373523	0.284269	GO:0005575	GO:0003674	GO:0008150
SPAC222.18	SPAC222.18	0.522053	0.065807	0.441651	0.113449	0.0631237	0.999857	GO:0005634	GO:0003723	GO:0045292
SPAC222.19	tam1	0.441443	0.104812	0.0618794	0.666572	0.393468	0.313799	GO:0005575	GO:0003674	GO:0008150
SPAC227.01c	erd1	-0.462829	0.0644945	-0.237745	0.666572	-0.187988	0.999857	GO:0016021,GO:0005737,GO:0000329,GO:0005783	GO:0003674	GO:0006486,GO:0006621
SPAC227.02c	rrp15	-1.28319	0.00869689	-0.608642	0.0353825	-0.671994	0.0494267	GO:0005730,GO:0005634,GO:0044732	GO:0003674	GO:0006364
SPAC227.03c	yea6	0.030283	0.666572	0.00735332	0.666572	0.0636308	0.999857	GO:0005743,GO:0005783,GO:0016021	GO:1901368	GO:1990549
SPAC227.04	atg10	0.791767	0.0117947	0.930817	0.0193611	-0.153193	0.999857	GO:0005634,GO:0005829,GO:0034045	GO:0061651	GO:0016236
SPAC227.05	gim3	-0.346472	0.194032	-0.150497	0.666572	-0.186378	0.999857	GO:0016272,GO:0005634,GO:0005829	GO:0051082	GO:0007021,GO:0006457
SPAC227.06	yip5	0.768126	0.0104219	0.607737	0.038094	0.173223	0.999857	GO:0005794,GO:0005783,GO:0016021	GO:0017137	GO:0016192
SPAC227.07c	pab1	-0.240277	0.666572	-0.0722499	0.666572	-0.125792	0.999857	GO:0000159,GO:0072686,GO:0005829	GO:0019888,GO:0005515	GO:0034260,GO:0031030,GO:0035307
SPAC227.08c	yth1	0.371588	0.145481	0.572021	0.0421925	-0.180967	0.999857	GO:0005847,GO:0005634,GO:0005829	GO:0046872	GO:0006378
SPAC227.09	fol3	-0.267325	0.666572	-0.212845	0.666572	-0.0379261	0.999857	GO:0005737,GO:0005739,GO:0005829	GO:0004326,GO:0005524,GO:0008841	GO:0009396,GO:0006520,GO:0006536,GO:0046901
SPAC227.10	gim4	-0.162754	0.666572	-0.154505	0.666572	-0.0193095	0.999857	GO:0016272	GO:0051082	GO:0007021,GO:0006457
SPAC227.11c	yos9	-0.0627275	0.666572	-0.10053	0.666572	0.0556242	0.999857	GO:0016020,GO:0005783	GO:0001948	GO:0030433
SPAC227.12	rna4	-0.0968214	0.666572	0.0906212	0.666572	-0.153541	0.999857	GO:0046540,GO:0005829	GO:0003674	GO:0045292
SPAC227.13c	isu1	0.511556	0.043437	1.54871	0.0189783	-1.02597	0.0403226	GO:0005759,GO:0005739	GO:0005506,GO:0005515,GO:0051537,GO:0036455,GO:0051536	GO:0006879,GO:0016226,GO:0097428
SPAC227.14	yfh7	0.689908	0.0160368	0.622415	0.0307018	0.0893805	0.999857	GO:0005634,GO:0005829	GO:0004849,GO:0005524	GO:0044206,GO:0044211
SPAC227.15	reg1	0.655763	0.0163723	0.161125	0.666572	0.507558	0.0778359	GO:0005737,GO:0000164,GO:0000329,GO:0005829	GO:0019888	GO:0000122,GO:0006109
SPAC227.16c	psf3	-0.552026	0.0425882	-0.333265	0.221497	-0.209441	0.999857	GO:0000811,GO:0031261,GO:0005634,GO:0043596,GO:0005737,GO:0000790	GO:0003674	GO:0071165,GO:1902975,GO:1902977
SPAC227.17c	SPAC227.17c	-0.272205	0.666572	0.158767	0.666572	-0.426633	0.158475	GO:0005634,GO:0005829	GO:0003674	GO:0008150
SPAC227.18	lys3	-1.01414	0.00872093	-0.103881	0.666572	-0.90367	0.0403226	GO:0005737	GO:0004754	GO:0019878,GO:0009085
SPAC227.19c	SPAC227.19c	-1.05926	0.00882964	-0.590459	0.0502182	-0.448986	0.176561	GO:0005575	GO:0003674	GO:0008150
SPAC22A12.01c	pso2	-0.00937548	0.666572	-0.0433512	0.666572	0.056023	0.999857	GO:0005634	GO:0003684,GO:0008409,GO:0046872	GO:0006281
SPAC22A12.02c	mug103	1.11276	0.00873129	0.639906	0.122474	0.449639	0.293132	GO:0005730	GO:0003674	GO:0008150
SPAC22A12.03c	csn4	0.287725	0.666572	0.289426	0.346233	0.0297721	0.999857	GO:0008180,GO:0005634,GO:0005829	GO:0003674	GO:0000338
SPAC22A12.04c	rps2201	-1.39312	0.00869689	-0.709333	0.0229012	-0.677645	0.0484705	GO:0022627,GO:0005634,GO:0005829	GO:0003735	GO:0002181
SPAC22A12.05	rpc11	-1.12218	0.00872093	-0.425386	0.137105	-0.696088	0.0494267	GO:0005666,GO:0005634,GO:0005829,GO:0005730	GO:0003677,GO:0003899,GO:0008270	GO:0042779,GO:0006384
SPAC22A12.06c	SPAC22A12.06c	-0.52697	0.027819	-1.0553	0.0192872	0.525695	0.0805753	GO:0032153,GO:0005634,GO:0005829,GO:0051286	GO:0017171	GO:0008150
SPAC22A12.07c	ogm1	0.0495052	0.666572	0.0634288	0.666572	0.0185887	0.999857	GO:0005789,GO:0012505,GO:0016021	GO:0004169	GO:0035269,GO:0000032,GO:0044845
SPAC22A12.08c	SPAC22A12.08c	0.936643	0.00914826	0.502671	0.0631009	0.446771	0.137758	GO:0005739,GO:0016020	GO:0016787,GO:0008808	GO:0032049,GO:0007006
SPAC22A12.09c	sap114	0.0200386	0.666572	0.18064	0.666572	-0.169941	0.999857	GO:0005686,GO:0005681,GO:0071004,GO:0005634	GO:0003723	GO:0045292
SPAC22A12.10	ept1	-0.0577212	0.666572	-0.0273642	0.666572	-0.04481	0.999857	GO:0005789,GO:0005783,GO:0016021	GO:0004142,GO:0004307	GO:0006646,GO:0006656
SPAC22A12.11	dak1	0.653583	0.0205562	0.358816	0.176461	0.296526	0.391477	GO:0005737,GO:0005829	GO:0005524,GO:0050354,GO:0004371	GO:0006071,GO:0019563
SPAC22A12.12c	rrp40	0.0109223	0.666572	0.130944	0.666572	-0.117563	0.999857	GO:0000177,GO:0000176,GO:0005730,GO:0000178	GO:0003723	GO:0000467,GO:0070651,GO:0071042,GO:0071035,GO:0071038,GO:0070478,GO:0070481,GO:0034661
SPAC22A12.13	mug84	0.124298	0.666572	0.181585	0.666572	-0.0360593	0.999857	GO:0005783,GO:0030176	GO:0017176	GO:0006506
SPAC22A12.14c	SPAC22A12.14c	0.246574	0.666572	0.483181	0.0909557	-0.222912	0.999857	GO:0005737,GO:0005829	GO:0003674	GO:0008150
SPAC22A12.15c	bip1	-0.500822	0.0440393	0.293099	0.310677	-0.789504	0.0430622	GO:0005788,GO:0031965,GO:0005783,GO:0005794,GO:0099020,GO:0099021	GO:0005524,GO:0016887,GO:0051082	GO:0030433,GO:0034620,GO:0006457
SPAC22A12.16	SPAC22A12.16	-0.830079	0.00956893	-0.30222	0.270919	-0.50514	0.112369	GO:0005737,GO:0005634,GO:0005829	GO:0003878,GO:0005524	GO:0006085,GO:0006101,GO:0006633
SPAC22A12.17c	SPAC22A12.17c	-0.48504	0.0583886	0.00755568	0.666572	-0.495123	0.0806494	GO:0005634,GO:0005829	GO:0016491	GO:0008150
SPAC22E12.01	pet3	-0.185562	0.666572	0.0910479	0.666572	-0.25985	0.516661	GO:0005794,GO:0016021	GO:0071917	GO:0035436
SPAC22E12.02	SPAC22E12.02	1.41489	0.00869689	0.587351	0.0349433	0.841399	0.0403226	GO:0005634	GO:0003723	GO:0045292
SPAC22E12.03c	sdj1	1.65841	0.00869689	0.759618	0.0218269	0.929086	0.0403226	GO:0005634,GO:0005829,GO:0005737	GO:0019172,GO:0005515	GO:1990748,GO:0036525
SPAC22E12.04	ccs1	0.731084	0.0130681	0.620372	0.0356494	0.12623	0.999857	GO:0005743,GO:0005829,GO:0005634	GO:0016532,GO:0016531	GO:0006878,GO:0071248,GO:1990748
SPAC22E12.05c	rer1	-0.0331571	0.666572	-0.128055	0.666572	0.108267	0.999857	GO:0000139,GO:0030137,GO:0030134,GO:0005794,GO:0016021	GO:0003674	GO:0006888,GO:0006886,GO:0006890,GO:0006621
SPAC22E12.06c	gmh3	-0.036309	0.666572	0.23121	0.666572	-0.250587	0.999857	GO:0000139,GO:0016021	GO:0031278	GO:0009272,GO:0006487,GO:0042125,GO:0006491
SPAC22E12.07	rna1	-0.465295	0.0661254	-0.222721	0.666572	-0.247016	0.532911	GO:0005737,GO:0031965,GO:0005829,GO:0005634	GO:0005096	GO:0030702,GO:0000070,GO:0051383,GO:0006913,GO:0046827,GO:0043087
SPAC22E12.08	rrn10	-0.0402446	0.666572	-0.0478739	0.666572	0.013508	0.999857	GO:0000500,GO:0005730,GO:0005634,GO:0005829	GO:0001168,GO:0000182	GO:0006360
SPAC22E12.09c	krp1	0.258081	0.666572	0.257713	0.666572	0.00951794	0.999857	GO:0009986,GO:0005794,GO:0016021,GO:0016020	GO:0004252,GO:0004175,GO:0070011,GO:0004867	GO:0006508,GO:0071432,GO:0016540,GO:0090472
SPAC22E12.10c	etp1	-0.0985936	0.666572	-0.207266	0.666572	0.116897	0.999857	GO:0031305,GO:0005743,GO:0005739	GO:0009055,GO:0016627,GO:0046872,GO:0051537,GO:0051536	GO:0022900,GO:0006784,GO:0022904
SPAC22E12.11c	set3	0.204465	0.666572	-0.0401594	0.666572	0.263097	0.999857	GO:0034967,GO:0070210,GO:0005634	GO:0018024,GO:0061659,GO:0008270	GO:0034968,GO:0006338,GO:0070869
SPAC22E12.13c	rlp24	-1.40824	0.00869689	-0.900799	0.0193611	-0.513587	0.0950167	GO:0030687,GO:0005730,GO:0005634	GO:0003674	GO:0042273
SPAC22E12.14c	sck2	-0.769632	0.0104219	-0.545387	0.0462648	-0.20757	0.999857	GO:0005635,GO:0005829	GO:0004674,GO:0005524	GO:0038202,GO:1901644,GO:0010972,GO:0045793,GO:0035556,GO:0031138
SPAC22E12.16c	pik1	0.0958192	0.666572	0.100005	0.666572	0.02536	0.999857	GO:0005794,GO:0005634	GO:0004430,GO:0005515	GO:0006661,GO:0046854,GO:0007165,GO:0048015
SPAC22E12.17c	glo3	-0.221264	0.666572	-0.193359	0.666572	-0.00538685	0.999857	GO:0030126,GO:0030137,GO:0005793,GO:0005794	GO:0005096,GO:0046872	GO:0048205,GO:0006888,GO:0006890,GO:0006886
SPAC22E12.18	SPAC22E12.18	-0.660078	0.0154077	-0.598831	0.0467086	-0.0570359	0.999857	GO:0005737,GO:0005829	GO:0003674	GO:0008150
SPAC22E12.19	snt1	-0.0777936	0.666572	-0.118375	0.666572	0.0392945	0.999857	GO:0034967,GO:0070210,GO:0005634	GO:0003677	GO:0016575,GO:0006338,GO:0070869
SPAC22F3.02	atf31	-0.57538	0.0278601	-0.148818	0.666572	-0.405831	0.310859	GO:0005634	GO:0000978,GO:0000982	GO:1900401,GO:0010672
SPAC22F3.03c	rdh54	-0.623077	0.0296236	-0.0491332	0.666572	-0.547496	0.0790837	GO:0005634,GO:0005829	GO:0004003,GO:0003677,GO:0005524	GO:0000724,GO:0007131
SPAC22F3.04	mug62	-0.184672	0.666572	-0.133783	0.666572	-0.0422006	0.999857	GO:0005737,GO:0005829,GO:0044732	GO:0003674	GO:0008150
SPAC22F3.05c	alp41	-0.160556	0.666572	-0.119874	0.666572	-0.0281312	0.999857	GO:0005634,GO:0005829	GO:0003924,GO:0005525,GO:0005515	GO:0007021
SPAC22F3.06c	lon1	-0.219986	0.666572	-0.218037	0.666572	-0.00695	0.999857	GO:0005759,GO:0005739	GO:0004176,GO:0005524,GO:0004252	GO:0006515
SPAC22F3.07c	atp20	-0.00224805	0.666572	-0.066947	0.666572	0.0626253	0.999857	GO:0000276,GO:0005739	GO:0046961,GO:0046933,GO:0005198	GO:0042776
SPAC22F3.08c	rok1	-1.13101	0.00869689	-0.97153	0.0193611	-0.154323	0.999857	GO:0005730,GO:0005829	GO:0004004,GO:0005524	GO:0006364
SPAC22F3.09c	res2	0.961205	0.00896057	0.391658	0.152097	0.599904	0.0647454	GO:0005634,GO:0005737,GO:0005829,GO:0030907,GO:0000790	GO:0005515,GO:0000978,GO:0001077	GO:0006355,GO:0071931,GO:0045944,GO:0051445
SPAC22F3.10c	gcs1	0.313245	0.385233	0.337404	0.212406	0.0175156	0.999857	GO:0017109,GO:0005634,GO:0005829	GO:0004357,GO:0046911,GO:0005524	GO:0071276,GO:0006750,GO:0098849,GO:0034635,GO:0046938
SPAC22F3.11c	snu23	0.50246	0.0908135	0.0860828	0.666572	0.430604	0.149953	GO:0046540,GO:0005634,GO:0005829,GO:0044732	GO:0008270	GO:0045292
SPAC22F3.12c	rgs1	-0.909753	0.00924833	-1.30769	0.0189783	0.410265	0.187254	GO:0005737,GO:0005634,GO:0005829	GO:0005096	GO:0090029,GO:0035556,GO:0010969,GO:0060240
SPAC22F3.13	tsc1	0.0574523	0.666572	-0.20633	0.666572	0.278246	0.5126	GO:0033596,GO:0005737	GO:0005515	GO:2000134,GO:1903789,GO:1903692
SPAC22F3.15	SPAC22F3.15	-0.117652	0.666572	-0.486042	0.0821137	0.393692	0.375266	GO:0005739	GO:0016884	GO:0008150
SPAC22F8.02c	pvg5	0.170786	0.666572	0.21629	0.666572	-0.0199589	0.999857	GO:0005794,GO:0016021	GO:0003674	GO:0009272,GO:0051072
SPAC22F8.03c	SPAC22F8.03c	-0.285454	0.666572	0.786055	0.171757	-0.810572	0.497908	GO:0005634,GO:0005829	GO:0003674	GO:0008150
SPAC22F8.04	pet1	-0.0590039	0.666572	0.0450756	0.666572	-0.0954301	0.999857	GO:0005794,GO:0016021	GO:0071917,GO:0089721	GO:0035436,GO:0089722,GO:1990536
SPAC22F8.05	SPAC22F8.05	2.58039	0.00869689	2.77304	0.0189783	-0.161344	0.999857	GO:0005946,GO:0005829	GO:0003825	GO:0005992
SPAC22F8.06	pam1	0.259185	0.666572	-0.336851	0.195737	0.6138	0.0527322	GO:0019774,GO:0005634,GO:0005829	GO:0004175,GO:0004298	GO:0045842,GO:0051603
SPAC22F8.07c	rtf1	-0.19765	0.666572	0.0220958	0.666572	-0.192313	0.999857	GO:0005634	GO:1990943	GO:0071171
SPAC22F8.08	sec24	-0.488505	0.050292	-0.565725	0.0421722	0.0901327	0.999857	GO:0030127,GO:0070971,GO:0005829,GO:0005794	GO:0008270	GO:0006886,GO:0090110
SPAC22F8.09	rrp16	-1.20878	0.00869689	-0.822792	0.0203093	-0.371837	0.188224	GO:0005730	GO:0003674	GO:0006364,GO:0000055,GO:0042254
SPAC22F8.10c	sap145	-0.404646	0.104303	-0.311668	0.260509	-0.0600063	0.999857	GO:0005686,GO:0071004,GO:0005634,GO:0071014	GO:0003723	GO:0000245
SPAC22F8.11	plc1	-0.0186929	0.666572	0.0954591	0.666572	-0.0923764	0.999857	GO:0005634,GO:0005737,GO:0005829	GO:0005509,GO:0005515,GO:0004435,GO:0004871	GO:0048017,GO:0019220,GO:0034644,GO:0007165,GO:0044242
SPAC22F8.12c	shf1	-0.0359473	0.666572	0.0799039	0.666572	-0.069662	0.999857	GO:0033503,GO:0005634,GO:0005829,GO:0044732	GO:0003674	GO:0006342,GO:0071894
SPAC22G7.01c	fra1	-0.767079	0.0127353	-0.650965	0.0287888	-0.107306	0.999857	GO:0005634,GO:0005829	GO:0016787,GO:0046872	GO:0034396
SPAC22G7.02	kap111	-0.479166	0.0497825	-0.35553	0.178955	-0.0976321	0.999857	GO:0005643,GO:0031965,GO:0005634,GO:0005635,GO:0005829,GO:0034399	GO:0005525	GO:0006605,GO:0006913
SPAC22G7.03	SPAC22G7.03	-0.585199	0.0413714	-0.0549098	0.666572	-0.521842	0.196799	GO:0005634,GO:0005829	GO:0003674	GO:0008150
SPAC22G7.04	pan2	-0.379905	0.153085	-0.159279	0.666572	-0.224007	0.999857	GO:0031251,GO:0005737	GO:0004843,GO:0004535	GO:0000289
SPAC22G7.05	kri1	-1.18785	0.00869689	-0.81265	0.0197804	-0.384537	0.247262	GO:0005730,GO:0005634,GO:0044732	GO:0003674	GO:0042254
SPAC22G7.06c	ura1	-0.254521	0.666572	-0.0269447	0.666572	-0.219348	0.999857	GO:0005829	GO:0004088,GO:0004070,GO:0003922,GO:0005524,GO:0016597,GO:0016810,GO:0046872	GO:0006207,GO:0006541,GO:0044205
SPAC22G7.07c	ime4	0.898739	0.00908801	1.14062	0.0189783	-0.222234	0.999857	GO:0005829	GO:0001734	GO:0080009
SPAC22G7.08	ppk8	0.459682	0.060708	0.573001	0.040985	-0.104337	0.999857	GO:0005634,GO:0005829	GO:0004674,GO:0005524	GO:0008150
SPAC22G7.09c	nup45	-0.950829	0.00896057	-0.795397	0.0204578	-0.142127	0.999857	GO:0005634,GO:0005737,GO:0034399,GO:0005643	GO:0003674	GO:0006913
SPAC22G7.10	iss1	0.518696	0.0337323	-0.030803	0.666572	0.556732	0.0875908	GO:0005847,GO:0005634,GO:0005829	GO:0003674	GO:0006378,GO:0006379
SPAC22G7.11c	cum1	1.6688	0.00869689	0.592375	0.0367074	1.08767	0.0403226	GO:0005634,GO:0005829	GO:0003674	GO:0008150
SPAC22H10.02	SPAC22H10.02	0.402258	0.145677	0.645701	0.0297952	-0.231486	0.999857	GO:0005634,GO:0005829	GO:0003674	GO:0008150
SPAC22H10.03c	kap114	-0.36731	0.192695	-0.0735231	0.666572	-0.280667	0.999857	GO:0005643,GO:0005634,GO:0005635,GO:0005829	GO:0005525,GO:0008536	GO:0006605,GO:0006913
SPAC22H10.04	ppa3	0.389647	0.145794	0.531572	0.0534325	-0.136637	0.999857	GO:0044732,GO:0090443	GO:0046872,GO:0004721	GO:0031030,GO:0061509
SPAC22H10.05c	SPAC22H10.05c	0.378469	0.102159	0.354382	0.192783	0.0256113	0.999857	GO:0005849,GO:0005634,GO:0005829	GO:0005524	GO:0006379,GO:0006378,GO:0031124
SPAC22H10.06c	SPAC22H10.06c	-0.514027	0.666572	-0.997523	0.0634547	0.545869	0.999857	NA	NA	NA
SPAC22H10.07	scd2	-0.155594	0.666572	-0.155936	0.666572	-0.0126422	0.999857	GO:0071521,GO:0032153,GO:0005634,GO:0005829,GO:0051286	GO:0035091,GO:0005515	GO:0032488,GO:2000769,GO:0032005,GO:0031139,GO:0000747
SPAC22H10.08	SPAC22H10.08	-0.143242	0.666572	0.202266	0.666572	-0.350289	0.269096	GO:0005634,GO:0005829	GO:0003674	GO:0008150
SPAC22H10.09	SPAC22H10.09	-0.27053	0.666572	-0.277311	0.343987	-0.0154559	0.999857	GO:0005739	GO:0003674	GO:0008150
SPAC22H10.10	alp21	-0.896559	0.00927016	-0.347572	0.205411	-0.540543	0.082885	GO:1990727,GO:0005634,GO:0005829,GO:0005737	GO:0005515	GO:0007021
SPAC22H10.11c	SPAC22H10.11c	-0.0368106	0.666572	0.190044	0.666572	-0.226693	0.999857	GO:0005737,GO:0005634,GO:0005829	GO:0003714	GO:0010688,GO:0007165
SPAC22H10.12c	gdi1	0.446142	0.0730108	0.0800197	0.666572	0.377716	0.207491	GO:0032153,GO:0005737,GO:0005829	GO:0005093,GO:0016491	GO:0007264,GO:0016192,GO:0006886
SPAC22H10.13	zym1	6.76856	0	5.47031	0	1.30021	0.0396127	GO:0005634,GO:0005829	GO:0008270	GO:0006882,GO:0006878,GO:1990748
SPAC22H12.01c	mug35	2.55229	0.00869689	2.55261	0.0189783	0.00327473	0.999857	GO:0005829	GO:0003674	GO:0008150
SPAC22H12.02	tfg3	0.557498	0.0307683	0.603196	0.0388307	-0.0459652	0.999857	GO:0016514,GO:0000790,GO:0005669,GO:0005674,GO:0005634	GO:0017025,GO:0000991,GO:0005515	GO:0006367,GO:0006357
SPAC22H12.03	SPAC22H12.03	0.605836	0.0235374	0.762006	0.0236544	-0.124061	0.999857	GO:0005739	GO:0008474	GO:0006631
SPAC22H12.04c	rps102	-0.906066	0.00908801	-0.301204	0.282842	-0.563874	0.0656335	GO:0022627,GO:0005829	GO:0003735	GO:0002181,GO:0042254
SPAC22H12.05c	fsc1	1.11522	0.00869689	0.639958	0.0307018	0.457921	0.126575	GO:0009986,GO:0000329,GO:0016021	GO:0003674	GO:0016236
SPAC23A1.02c	SPAC23A1.02c	-0.0978898	0.666572	0.142247	0.666572	-0.228413	0.999857	GO:0005783,GO:0016021	GO:0016787	GO:0006888
SPAC23A1.03	apt1	-1.89855	0.00869689	-1.13519	0.0189783	-0.768474	0.0430622	GO:0005737,GO:0005634,GO:0005829	GO:0003999,GO:0046872,GO:0016763	GO:0006168,GO:0006167,GO:0044209
SPAC23A1.04c	mnl1	0.364712	0.275819	0.298178	0.406357	0.0732951	0.999857	GO:0005783,GO:0005829,GO:0005788,GO:0016020	GO:0030246,GO:0005509,GO:0004571	GO:0006516,GO:0006517,GO:0030433,GO:0006986,GO:0097466
SPAC23A1.05	SPAC23A1.05	-0.138831	0.666572	-0.210989	0.666572	0.0819362	0.999857	GO:0005783,GO:0017059,GO:0030176,GO:0005737	GO:0003674	GO:0030148
SPAC23A1.06c	cmk2	0.377862	0.115154	-0.0115952	0.666572	0.410422	0.262291	GO:0000935,GO:0005737,GO:0005938,GO:0051285,GO:0030479	GO:0005515,GO:0004683,GO:0005516,GO:0005524,GO:0004672	GO:0034599,GO:0010972,GO:0031098,GO:0046777
SPAC23A1.07	SPAC23A1.07	-0.550563	0.0387882	-0.0603248	0.666572	-0.445738	0.177122	GO:0005737	GO:0061630,GO:0008270	GO:0016567
SPAC23A1.08c	rpl3401	-1.08184	0.00869689	-0.568251	0.0342262	-0.527624	0.079979	GO:0022625,GO:0005829	GO:0003735	GO:0002181
SPAC23A1.09	SPAC23A1.09	-0.35116	0.258528	-0.508201	0.0564431	0.176999	0.999857	GO:0005634,GO:0005829	GO:0003723	GO:0045292
SPAC23A1.10	tef102	-0.798365	0.00956893	-0.587611	0.0347184	-0.203981	0.999857	GO:0005853,GO:0005634,GO:0005829,GO:0005737	GO:0003746,GO:0003924,GO:0005525,GO:0005516	GO:0002182
SPAC23A1.11	rpl1602	-1.2372	0.00869689	-0.717536	0.0246695	-0.494237	0.0901198	GO:0022625,GO:0005829,GO:0005730	GO:0003735	GO:0002181
SPAC23A1.12c	frs1	-0.709091	0.0129708	-0.66112	0.028267	-0.0256155	0.999857	GO:0005737,GO:0009328,GO:0005634,GO:0005829	GO:0004826,GO:0000287,GO:0003723,GO:0005524	GO:0006432,GO:0002181
SPAC23A1.14c	SPAC23A1.14c	1.52968	0.00869689	0.84331	0.0193611	0.669341	0.0518973	GO:0005575	GO:0030170	GO:0008150
SPAC23A1.15c	sec20	0.56552	0.0281349	0.139424	0.666572	0.444314	0.126046	GO:0005789,GO:0005737,GO:0005794,GO:0016021	GO:0005484	GO:0006886,GO:0006890
SPAC23A1.16c	rtr1	0.729751	0.014084	0.0442831	0.666572	0.712624	0.0463989	GO:0005737,GO:0005634,GO:0005829	GO:0008420,GO:0043175,GO:0046872	GO:0070940
SPAC23A1.17	bbc1	0.346734	0.254026	-0.31625	0.302385	0.684933	0.0486755	GO:0030479,GO:0032153,GO:0005829,GO:0051286	GO:0017024	GO:0030036
SPAC23A1.18c	mrp51	0.310811	0.238548	0.178994	0.666572	0.139949	0.999857	GO:0005763,GO:0005739	GO:0003735	GO:0070124
SPAC23A1.19c	hrq1	-0.497352	0.0531323	-0.360809	0.147134	-0.128538	0.999857	GO:0005634,GO:0035861	GO:0005524,GO:0043140,GO:0000405	GO:0006289,GO:0070914,GO:1901255
SPAC23A1.20	new11	0.0463024	0.666572	0.566125	0.0403612	-0.512543	0.133303	GO:0005575	GO:0003674	GO:0008150
SPAC23C11.01	SPAC23C11.01	-0.98746	0.00873129	-0.533447	0.0462648	-0.418608	0.12819	GO:0005783,GO:0005789,GO:0016021	GO:0003674	GO:0008150
SPAC23C11.02c	rps23	-0.983466	0.00873129	-0.530707	0.0593139	-0.4491	0.148569	GO:0022627,GO:0005634,GO:0005730	GO:0003735	GO:0002181
SPAC23C11.03	mpp1	-1.01297	0.00873129	-0.772667	0.0215311	-0.215356	0.999857	GO:0005732,GO:0030532,GO:0032040,GO:0005634,GO:0005730,GO:0005829	GO:0003674	GO:0030490,GO:0006364
SPAC23C11.04c	pnk1	-0.801215	0.00956893	-0.492675	0.0621457	-0.284689	0.449719	GO:0005634,GO:0005730	GO:0046404,GO:0005524,GO:0046403	GO:0000012,GO:0098504,GO:0006284
SPAC23C11.05	ipp1	-0.367289	0.207012	-0.0767045	0.666572	-0.249059	0.596728	GO:0005737,GO:0005634,GO:0005829	GO:0004427,GO:0046872	GO:0008150
SPAC23C11.06c	SPAC23C11.06c	3.07036	0.00869689	2.16785	0.0189783	0.916467	0.0403226	GO:0005737,GO:0016021	GO:0003674	GO:0008150
SPAC23C11.07	SPAC23C11.07	0.214983	0.666572	0.393532	0.666572	-0.307632	0.999857	GO:0005634,GO:0005739,GO:0005829	GO:0003674	GO:0008150
SPAC23C11.08	php3	0.654142	0.0182421	0.414152	0.1583	0.235627	0.999857	GO:0000790,GO:0016602,GO:0005634	GO:0000978,GO:0001077	GO:1900402,GO:0006357
SPAC23C11.09	ala1	-0.511542	0.0501842	-0.29215	0.292586	-0.216749	0.999857	GO:0005737,GO:0005739,GO:0005829	GO:0004813,GO:0000049,GO:0005524,GO:0008270	GO:1990762,GO:0070143
SPAC23C11.10	mpn1	-0.297522	0.666572	-0.0964239	0.666572	-0.13081	0.999857	GO:0005634,GO:0005739	GO:1990838	GO:0034477
SPAC23C11.11	cka1	-0.414699	0.0688605	-0.39198	0.146097	-0.0310829	0.999857	GO:0005956,GO:0034456,GO:0005634,GO:0005730,GO:0005829,GO:0000790,GO:0031931,GO:0031932	GO:0005524,GO:0004674,GO:0004672	GO:0071963,GO:0000122,GO:0043433,GO:0061246
SPAC23C11.12	hcn1	0.305492	0.666572	0.385717	0.187306	-0.0804546	0.999857	GO:0005680,GO:0005634,GO:0005829	GO:0005515	GO:0007127,GO:0030071,GO:0031145
SPAC23C11.13c	hpt1	-0.775025	0.0104219	-0.482276	0.0685037	-0.300743	0.449719	GO:0005737,GO:0005634,GO:0005783	GO:0004422,GO:0046872,GO:0016763,GO:0052657	GO:0032264,GO:0032263
SPAC23C11.14	zhf1	-1.24147	0.00869689	-0.336142	0.245598	-0.894697	0.0403226	GO:0005789,GO:0000329,GO:0005794,GO:0016021,GO:0005774	GO:0005385	GO:0006882,GO:0098849,GO:0006877,GO:0071577
SPAC23C11.15	pst2	0.300196	0.376885	0.296814	0.296457	0.0196005	0.999857	GO:0032221,GO:0005634	GO:0005515,GO:0003714	GO:0006338,GO:0006342,GO:0016575
SPAC23C11.16	plo1	0.699589	0.0129708	0.149374	0.666572	0.555393	0.0721605	GO:0044732,GO:0005737,GO:0005829,GO:0000776,GO:0005634,GO:0097431,GO:1990023	GO:0005515,GO:0005524,GO:0004674	GO:1903475,GO:0031031,GO:0090307,GO:1902408,GO:0010973,GO:0051455,GO:1990813,GO:1902542,GO:0000320,GO:0010971,GO:0030307,GO:0035556,GO:0031028,GO:1905116,GO:1902412,GO:0046827,GO:0030071,GO:0045944
SPAC23C11.17	mdm28	0.896345	0.00907323	0.580073	0.0343274	0.303957	0.524638	GO:0005743,GO:0005739,GO:0016021	GO:0043022	GO:0051204
SPAC23C4.02	crn1	-0.32868	0.269573	-0.171831	0.666572	-0.15013	0.999857	GO:0043234,GO:0030479,GO:0005826,GO:0051286,GO:0035838,GO:0030139,GO:1990819	GO:0003779	GO:0030036,GO:0030041,GO:0051017
SPAC23C4.03	hrk1	-0.0565911	0.666572	-0.0772152	0.666572	0.0312673	0.999857	GO:0005829,GO:0031618,GO:0031934,GO:1990707	GO:0005524,GO:0072354	GO:0072355,GO:2000751
SPAC23C4.04c	SPAC23C4.04c	-0.550741	0.0442041	-0.947116	0.0193611	0.404931	0.342226	GO:0005575	GO:0003674	GO:0008150
SPAC23C4.05c	SPAC23C4.05c	0.775115	0.0103419	0.485624	0.062707	0.310775	0.421512	GO:0005575	GO:0003674	GO:0008150
SPAC23C4.06c	SPAC23C4.06c	-1.10248	0.00869689	-0.542482	0.0448464	-0.542674	0.0762815	GO:0005634,GO:0005829	GO:0008757	GO:0008150
SPAC23C4.07	tht2	-1.41941	0.00869689	-0.748976	0.0221245	-0.680592	0.0494267	GO:0005634	GO:0003674	GO:0000742
SPAC23C4.08	rho3	-0.123642	0.666572	0.0930203	0.666572	-0.19694	0.999857	GO:0005634,GO:0005829,GO:0032153,GO:0005886	GO:0005515,GO:0005525,GO:0003924	GO:0000226,GO:0071963,GO:0010590,GO:0030036,GO:0007264,GO:0017157
SPAC23C4.09c	SPAC23C4.09c	-0.213993	0.666572	-0.00432183	0.666572	-0.198995	0.999857	GO:0005737,GO:0005634	GO:0003690	GO:0008150
SPAC23C4.10	sec2	-0.00364396	0.666572	-0.003722	0.666572	0.004617	0.999857	GO:0032153,GO:0051286	GO:0005085	GO:0006886,GO:0006887
SPAC23C4.11	atp18	0.540036	0.0497825	0.454329	0.127906	0.121362	0.999857	GO:0000276,GO:0016021,GO:0005739	GO:0046933,GO:0046961	GO:0042776
SPAC23C4.12	hhp2	0.414823	0.101724	0.528669	0.0576809	-0.108999	0.999857	GO:0005634,GO:0005739	GO:0004674,GO:0005524,GO:0004713,GO:0005515	GO:0006282,GO:0045143,GO:0038083,GO:0018108,GO:0030999,GO:0010620,GO:0010895
SPAC23C4.13	bet1	1.13127	0.00869689	0.550443	0.0878711	0.573164	0.0760485	GO:0000329,GO:0005783,GO:0005794,GO:0016021	GO:0005484	GO:0006888,GO:0006886
SPAC23C4.14	alg1	-0.518336	0.0546618	-0.0593662	0.666572	-0.475691	0.120535	GO:0005783,GO:0016021	GO:0019187,GO:0004578	GO:0006487,GO:0006490
SPAC23C4.15	rpb5	-1.12201	0.00869689	-0.824634	0.0206751	-0.295512	0.455009	GO:0005736,GO:0005665,GO:0005666,GO:0005634,GO:0005829	GO:0003899,GO:0005515,GO:0003677	GO:0006360,GO:0006366,GO:0006383
SPAC23C4.16c	atg15	1.17454	0.00869689	0.659373	0.0297952	0.513009	0.0948543	GO:0005775,GO:0005783,GO:0005794,GO:0016021,GO:0032585	GO:0004622,GO:0004806	GO:0034496,GO:0016236,GO:0044242,GO:0006914
SPAC23C4.17	trm402	-1.06064	0.00869689	-0.771671	0.0213084	-0.259103	0.999857	GO:0005634	GO:0016428,GO:0000049	GO:0030488
SPAC23C4.18c	rad4	-0.781168	0.00982494	-0.586053	0.0402935	-0.19891	0.999857	GO:0031261,GO:0043596,GO:0005634,GO:0072686,GO:0044732,GO:0005829,GO:0035861,GO:0000790	GO:0005515,GO:0032947	GO:0044773,GO:0033314,GO:1902977,GO:0031297
SPAC23C4.19	spt5	-0.231677	0.666572	-0.221819	0.666572	0.00647243	0.999857	GO:0032044,GO:0000790,GO:0005634	GO:0005515	GO:0034243,GO:0006396
SPAC23D3.01	pdp3	-0.683613	0.0208083	-0.375395	0.171382	-0.27896	0.999857	GO:0000790,GO:0005634	GO:0035064	GO:0006338
SPAC23D3.02	rfc2	-0.372786	0.163838	-0.525653	0.0933168	0.156939	0.999857	GO:0043599,GO:0031390,GO:0031391,GO:0031389,GO:0000790,GO:0043596,GO:0005634,GO:0005829	GO:0003689,GO:0005524,GO:0003682	GO:1903460,GO:0070914,GO:0006271,GO:0033314
SPAC23D3.03c	SPAC23D3.03c	-0.0293991	0.666572	-0.213336	0.666572	0.190288	0.999857	GO:0005794	GO:0005096	GO:0016192,GO:0043087
SPAC23D3.04c	gpd2	-1.06097	0.00872093	-0.368155	0.161004	-0.717774	0.0488095	GO:0005737,GO:0009331	GO:0051287,GO:0004367	GO:0006116,GO:0006114,GO:0046168
SPAC23D3.05c	SPAC23D3.05c	-0.279027	0.385395	0.121116	0.666572	-0.405621	0.171597	NA	NA	NA
SPAC23D3.06c	nup146	-0.297313	0.349721	-0.144602	0.666572	-0.167099	0.999857	GO:0044613,GO:0044614,GO:0005634,GO:0005635,GO:0034399,GO:0005643	GO:0005515	GO:0006407
SPAC23D3.07	pup1	0.554816	0.0322437	0.10731	0.666572	0.452076	0.139686	GO:0019774,GO:0005634,GO:0005635,GO:0005829	GO:0004175,GO:0004298	GO:0045842,GO:0051603
SPAC23D3.08	usp108	-0.640321	0.0198606	-0.498864	0.0569606	-0.136767	0.999857	GO:0005681,GO:0005685	GO:0003723	GO:0045292,GO:0000395
SPAC23D3.09	arp42	-0.642801	0.0219004	-0.479362	0.0809126	-0.130487	0.999857	GO:0016586,GO:0016514,GO:0035267,GO:0031011,GO:0000790,GO:0005634,GO:0005829	GO:0003674	GO:0006338,GO:0006357,GO:0010570
SPAC23D3.10c	eng2	0.752504	0.0157914	0.519605	0.0529015	0.229988	0.999857	GO:0072324,GO:0016021,GO:1990819	GO:0072317,GO:0052861,GO:0052862	GO:0016998,GO:0031505,GO:1904541
SPAC23D3.11	ayr1	1.10446	0.00869689	1.0685	0.0192872	0.0504302	0.999857	GO:0005783,GO:0005739,GO:0005737,GO:0000329,GO:0005794	GO:0000140	GO:0006654
SPAC23D3.12	SPAC23D3.12	-2.14254	0.00869689	-0.827673	0.0193611	-1.30682	0.0396127	GO:0005887,GO:0005794	GO:0005315	GO:0035435
SPAC23D3.13c	SPAC23D3.13c	0.0315742	0.666572	0.101492	0.666572	-0.064427	0.999857	GO:0043234,GO:0005768,GO:0005794,GO:0005829	GO:0005085	GO:0006897,GO:0006886,GO:0006623
SPAC23D3.14c	aah2	0.782301	0.0114844	0.662362	0.0300841	0.111009	0.999857	GO:0031362,GO:0005783	GO:0004556,GO:0046872	GO:0008360,GO:0009272,GO:0046379
SPAC23D3.16	SPAC23D3.16	0.188809	0.666572	0.0121185	0.666572	0.181385	0.999857	GO:0005575	GO:0003674	GO:0008150
SPAC23D3.17	SPAC23D3.17	1.25415	0.00869689	0.817565	0.0210396	0.458622	0.125564	GO:0005575	GO:0003674	GO:0008150
SPAC23E2.01	fep1	-0.090458	0.666572	-0.498337	0.0634019	0.430913	0.166126	GO:0005634,GO:0000790	GO:0005515,GO:0005506,GO:0001214,GO:0000978,GO:0051536,GO:0001078,GO:0003690	GO:0006879,GO:0034396
SPAC23E2.02	lsd2	0.756989	0.0144324	0.316983	0.270108	0.461371	0.131489	GO:0033193,GO:0000790,GO:0005634,GO:0005829	GO:0031491,GO:0003677,GO:0016491,GO:0032454	GO:0006338,GO:0033169,GO:0051445
SPAC23E2.03c	ste7	0.367964	0.348872	-0.173274	0.666572	0.549529	0.075888	GO:0032153,GO:0005634,GO:0005737,GO:0005829,GO:0044732	GO:0005515	GO:0009966,GO:0031139,GO:0051447
SPAC23G3.01	rpb2	0.229997	0.666572	-0.0986219	0.666572	0.338252	0.365761	GO:0005665,GO:0031618,GO:0005634,GO:0005829	GO:0003677,GO:0003899,GO:0003723,GO:0005515,GO:0032549,GO:0046872	GO:0031048,GO:0006366
SPAC23G3.02c	sib1	0.926068	0.00907323	1.4966	0.0189783	-0.570411	0.0645518	GO:0005829	GO:0016879,GO:1904091,GO:0031177	GO:0006880,GO:0031169
SPAC23G3.03	sib2	0.184507	0.666572	1.33276	0.0189783	-1.12899	0.0401929	GO:0005634,GO:0005737,GO:0005829	GO:0031172,GO:0050660,GO:0050661	GO:0033214,GO:0031169
SPAC23G3.04	ies4	-0.344024	0.244017	-0.00674561	0.666572	-0.343021	0.421132	GO:0031011,GO:0005634,GO:0005829	GO:0003674	GO:0006338,GO:0006357
SPAC23G3.05c	SPAC23G3.05c	-0.0650897	0.666572	0.286944	0.330907	-0.325295	0.347727	GO:0005783,GO:0005886,GO:0016021	GO:0003674	GO:0030010
SPAC23G3.06	nop58	-1.01699	0.00872093	-0.668789	0.0253121	-0.310133	0.483521	GO:0005730,GO:0032040,GO:0005634	GO:0030515	GO:0006364
SPAC23G3.07c	snf30	0.458521	0.0849601	0.171772	0.666572	0.295583	0.458565	GO:0000790,GO:0016514,GO:0032153,GO:0005634,GO:0005829	GO:0000991	GO:0006338,GO:0006357
SPAC23G3.08c	ubp7	0.289574	0.666572	0.235382	0.666572	0.0663268	0.999857	GO:0005829,GO:0005737	GO:0008270,GO:0004843	GO:0006511,GO:0016579
SPAC23G3.09	taf4	-0.126837	0.666572	-0.156875	0.666572	0.0417893	0.999857	GO:0000790,GO:0005669,GO:0005634	GO:0000991	GO:0006367,GO:0051123
SPAC23G3.10c	ssr3	-0.0931315	0.666572	-0.0829722	0.666572	-0.0142223	0.999857	GO:0016586,GO:0016514,GO:0000790,GO:0005634,GO:0005829	GO:0000991	GO:0006338,GO:0006357
SPAC23G3.11	rpn6	0.0470349	0.666572	0.106409	0.666572	-0.0503977	0.999857	GO:0008541,GO:0005634,GO:0005829	GO:0003674	GO:0045842,GO:0006508
SPAC23G3.12c	SPAC23G3.12c	-0.701956	0.0153219	-0.589115	0.0336158	-0.110661	0.999857	GO:0005634	GO:0004252	GO:0006508
SPAC23H3.02c	ini1	0.046675	0.666572	0.123089	0.666572	-0.0616467	0.999857	GO:0005634,GO:0005681,GO:0005829,GO:0005686	GO:0003674	GO:0045292
SPAC23H3.03c	npr2	0.0833135	0.666572	0.318641	0.432757	-0.217016	0.999857	GO:0035859,GO:1990130,GO:0005634,GO:0005829	GO:0003674	GO:0032006,GO:0034198,GO:0070881,GO:2000785
SPAC23H3.04	SPAC23H3.04	2.03181	0.00869689	1.00172	0.0193611	1.02732	0.0403226	GO:0005886,GO:0005794,GO:0016021	GO:0003674	GO:0008150
SPAC23H3.05c	swd1	0.121422	0.666572	0.0641741	0.666572	0.0674152	0.999857	GO:0048188,GO:0000790,GO:0005634,GO:0005829	GO:0003674	GO:0051568,GO:0070869
SPAC23H3.06	apl6	-0.101593	0.666572	-0.0983006	0.666572	-0.010926	0.999857	GO:0030123,GO:0005634,GO:0005829,GO:0005794,GO:0030665	GO:0003674	GO:0006896,GO:0006886
SPAC23H3.07c	mrp2	-0.27206	0.666572	-0.255487	0.666572	-0.00348128	0.999857	GO:0005763,GO:0005739	GO:0003735	GO:0032543
SPAC23H3.08c	bub3	0.0724135	0.666572	0.397512	0.272002	-0.311097	0.363282	GO:0000778,GO:0033597,GO:1990298	GO:0005515	GO:0007094,GO:0034613,GO:0072480
SPAC23H3.09c	gly1	-0.367166	0.164322	0.107722	0.666572	-0.456936	0.174664	GO:0005634,GO:0005829	GO:0004793	GO:0006545,GO:0006567,GO:0006544
SPAC23H3.10	ssr2	-0.26895	0.360876	-0.274983	0.32478	-0.00539225	0.999857	GO:0000790,GO:0016514,GO:0016586,GO:0005737	GO:0003677,GO:0008270	GO:0006338,GO:0006357
SPAC23H3.11c	SPAC23H3.11c	-0.16103	0.666572	0.0857057	0.666572	-0.236237	0.999857	GO:0016021,GO:0005783	GO:0015926	GO:0006078,GO:0071852
SPAC23H3.12c	SPAC23H3.12c	-0.336333	0.229698	0.085091	0.666572	-0.406556	0.188224	GO:0005739,GO:0016021	GO:0003674	GO:0071805,GO:0015992
SPAC23H3.13c	gpa2	-0.49085	0.053023	-0.68877	0.0298762	0.206696	0.999857	GO:0032153,GO:0005634,GO:0005829,GO:0044732,GO:0005834	GO:0004871,GO:0005515,GO:0003924,GO:0031683,GO:0046872,GO:0005525	GO:0007189,GO:0010255,GO:0000122,GO:1903759,GO:0030819,GO:0051594,GO:2000481,GO:0010619,GO:0045014,GO:0043950
SPAC23H3.14	SPAC23H3.14	0.358647	0.176707	0.0730513	0.666572	0.28228	0.529228	GO:0005737	GO:0003674	GO:0006892
SPAC23H3.15c	SPAC23H3.15c	5.03834	0.00869689	3.7444	0.0189783	1.32665	0.0395149	GO:0005634,GO:0005829	GO:0003674	GO:0008150
SPAC23H4.01c	osh3	0.31708	0.237337	-0.57645	0.0351791	0.909457	0.0403226	GO:0043234,GO:0005783,GO:0005829,GO:0016021	GO:0008142	GO:0015918,GO:0006897,GO:0006887
SPAC23H4.02	ppk9	0.524223	0.036973	0.0644822	0.666572	0.502512	0.0833972	GO:0005634,GO:0005737,GO:0005829,GO:0044732	GO:0004674,GO:0005524	GO:0008150
SPAC23H4.03c	erv25	-0.434343	0.0973669	-0.290405	0.446071	-0.106463	0.999857	GO:0030134,GO:0005783,GO:0005794,GO:0016021	GO:0003674	GO:0006888,GO:0006886
SPAC23H4.04	slm3	-0.332471	0.227409	-0.272641	0.666572	-0.0634226	0.999857	GO:0005739	GO:0061708,GO:0000049,GO:0005524	GO:1990799
SPAC23H4.05c	SPAC23H4.05c	-0.891547	0.0122584	-1.69924	0.0189783	0.828541	0.087221	GO:0005739	GO:0003674	GO:0008150
SPAC23H4.06	gln1	-1.03431	0.00872093	-1.7638	0.0189783	0.733443	0.0488095	GO:0005737,GO:0005634,GO:0005829	GO:0005524,GO:0004356	GO:0006542,GO:0019676,GO:0006995
SPAC23H4.07c	srp102	-0.41336	0.102297	-0.000932082	0.666572	-0.406878	0.178108	GO:0005785,GO:0005783,GO:0016021	GO:0005047,GO:0005525	GO:0006614
SPAC23H4.08	iwr1	-0.0503124	0.666572	0.0343407	0.666572	-0.127787	0.999857	GO:0016591,GO:0005737,GO:0005634	GO:0003674	GO:0006606,GO:0044376
SPAC23H4.09	cdb4	-1.08368	0.00869689	-0.637667	0.0287209	-0.43379	0.138088	GO:0005634,GO:0005829	GO:0008237,GO:0003677	GO:0008150
SPAC23H4.10c	thi4	-0.0411313	0.666572	-0.78432	0.0208679	0.769739	0.0430622	GO:0005737,GO:0005829	GO:0004417,GO:0004789,GO:0005524,GO:0046872	GO:0009228,GO:0009229
SPAC23H4.11c	cnl2	0.60047	0.0264067	-0.403	0.103243	1.02895	0.0403226	GO:0005634,GO:0005829,GO:0000776,GO:0031511	GO:0003674	GO:0000070
SPAC23H4.12	alp13	-0.254163	0.666572	-0.0534099	0.666572	-0.192415	0.999857	GO:0032221,GO:0035267,GO:0000790,GO:0005634	GO:0005515	GO:0006357,GO:0006338,GO:0071963,GO:0016575,GO:0006974,GO:0016573
SPAC23H4.13c	SPAC23H4.13c	-0.0941848	0.666572	0.107592	0.666572	-0.205393	0.999857	GO:0005737,GO:0005783,GO:0005794,GO:0016021	GO:0003674	GO:0008150
SPAC23H4.14	vam6	-0.0818847	0.666572	0.0656257	0.666572	-0.123964	0.999857	GO:1902500,GO:0000324,GO:0000329,GO:0005634,GO:0005829	GO:0017112	GO:0042144,GO:0048278,GO:0006886
SPAC23H4.15	tsr1	-1.5718	0.00869689	-1.07413	0.0192412	-0.456711	0.127308	GO:0005737,GO:0005730,GO:0005634	GO:0003674	GO:0006364,GO:0042254
SPAC23H4.16c	SPAC23H4.16c	-0.333446	0.291376	-0.0260701	0.666572	-0.27721	0.999857	GO:0005634,GO:0005829	GO:0003674	GO:0008150
SPAC23H4.17c	srb10	0.201199	0.666572	0.513276	0.0725175	-0.317943	0.999857	GO:0016592	GO:0004693,GO:0005524,GO:0046872	GO:0006357,GO:0070816,GO:1900387,GO:0010971
SPAC23H4.18c	rbx1	0.193705	0.666572	0.0540232	0.666572	0.135993	0.999857	GO:0005737,GO:0005634,GO:0005829,GO:0043224	GO:0005515,GO:0061630,GO:0008270	GO:0042787,GO:0016567,GO:0031146
SPAC23H4.21	SPAC23H4.21	0.524262	0.0502435	0.715826	0.028267	-0.19784	0.999857	GO:0005575	GO:0003674	GO:0008150
SPAC24B11.05	SPAC24B11.05	1.41594	0.00869689	0.591199	0.0333047	0.824993	0.0423875	GO:0005737,GO:0005634,GO:0005829	GO:0047405,GO:0008252	GO:0006206
SPAC24B11.06c	sty1	-0.413144	0.109481	-0.182498	0.666572	-0.223132	0.999857	GO:0005634,GO:0005829,GO:0005758,GO:0005743,GO:0005737	GO:0005515,GO:0004707,GO:0005524,GO:0016909,GO:0038071,GO:0038079	GO:0071473,GO:0031990,GO:0043949,GO:0010847,GO:0010848,GO:0035065,GO:0051445,GO:0010520,GO:1990497,GO:0045944,GO:0036091,GO:1900391,GO:0036283,GO:0045860,GO:0051403,GO:0006468,GO:1903643,GO:0000161,GO:0071588,GO:0031098,GO:2001165,GO:0100066,GO:1902629,GO:1903936,GO:1990263,GO:0010971,GO:0071851
SPAC24B11.07c	SPAC24B11.07c	-0.0229283	0.666572	-0.201098	0.666572	0.180839	0.999857	GO:0032153,GO:0005737,GO:0051286	GO:0008677,GO:0050661	GO:0008150
SPAC24B11.08c	SPAC24B11.08c	-0.353591	0.141347	-0.260919	0.417362	-0.064067	0.999857	GO:0005789,GO:0000139,GO:0030134,GO:0005783,GO:0016021	GO:0003674	GO:0006888,GO:0006886
SPAC24B11.09	mpc2	-0.737815	0.0119565	-0.531026	0.0534325	-0.216269	0.999857	GO:0031305,GO:0005737	GO:0050833	GO:1902361
SPAC24B11.10c	cfh1	-1.13783e-05	0.666572	-0.110588	0.666572	0.127701	0.999857	GO:0032153,GO:0005634,GO:0005829,GO:0051286,GO:0044732	GO:0003674	GO:0008150
SPAC24B11.11c	sid2	0.172332	0.666572	0.304296	0.384947	-0.115554	0.999857	GO:0034973,GO:0005829,GO:0044732,GO:0031097	GO:0005515,GO:0005524,GO:0004674,GO:0004672	GO:0061167,GO:0031031,GO:0031028,GO:1903473,GO:0032463,GO:1902817,GO:1902846,GO:1902854,GO:0051220,GO:0044878
SPAC24B11.12c	SPAC24B11.12c	0.73805	0.0104219	0.063633	0.666572	0.685429	0.0488095	GO:0005886,GO:0005783,GO:0016021	GO:0004012,GO:0000287,GO:0005524	GO:0006897,GO:0006886,GO:0045332
SPAC24B11.13	hem3	-0.516799	0.0403226	-2.01441	0.0189783	1.49594	0.0395149	GO:0005737,GO:0005634	GO:0004418	GO:0006783,GO:0006782,GO:0018160
SPAC24B11.14	SPAC24B11.14	0.136154	0.666572	-0.198995	0.666572	0.351287	0.999857	NA	NA	NA
SPAC24C9.02c	cyt2	0.00638547	0.666572	-0.00413993	0.666572	0.0307866	0.999857	GO:0005758,GO:0005634,GO:0005829	GO:0004408,GO:0046872	GO:0018063,GO:0007005
SPAC24C9.03	mvd1	-0.451643	0.0658057	-0.417335	0.113962	-0.00849459	0.999857	GO:0005829,GO:0005634	GO:0004163,GO:0005524	GO:0006696,GO:0008299,GO:0019287
SPAC24C9.04	SPAC24C9.04	0.0275955	0.666572	-0.00732504	0.666572	0.0254382	0.999857	GO:0005634,GO:0005829	GO:0003674	GO:0008150
SPAC24C9.05c	mug70	0.00427659	0.666572	-0.201392	0.666572	0.227647	0.999857	GO:0005634,GO:0005737,GO:0005829,GO:0016021	GO:0003674	GO:0008150
SPAC24C9.06c	aco1	0.834767	0.00919881	-1.17362	0.0189783	2.00878	0.0395149	GO:0005829,GO:0005739	GO:0003994,GO:0046872,GO:0051539	GO:0006101,GO:0006536,GO:0006099
SPAC24C9.07c	bgs2	0.35554	0.173855	0.64673	0.0284054	-0.271232	0.597402	GO:0000148,GO:0005628,GO:0016021	GO:0003843	GO:0071970,GO:0034413
SPAC24C9.08	SPAC24C9.08	0.588085	0.0193933	0.791618	0.0197804	-0.217007	0.999857	GO:0000324,GO:0016021	GO:0004180,GO:0004181,GO:0046872	GO:0051603,GO:0007039
SPAC24C9.09	SPAC24C9.09	0.159376	0.666572	-0.0228987	0.666572	0.203687	0.999857	GO:0005739	GO:0004829,GO:0005524	GO:0032543,GO:0006435
SPAC24C9.10c	mrp4	0.0596252	0.666572	-0.124845	0.666572	0.217201	0.999857	GO:0005763,GO:0005739	GO:0003735,GO:0000049	GO:0032543
SPAC24C9.11	sgd1	-0.918466	0.00896057	-0.609373	0.0336158	-0.303449	0.399048	GO:0005634,GO:0005730	GO:0003723	GO:0042274
SPAC24C9.12c	shm1	-0.907772	0.00907323	-0.190991	0.666572	-0.718426	0.0458989	GO:0005737	GO:0004372,GO:0030170	GO:0006544,GO:0006563,GO:0006730,GO:0035999
SPAC24C9.13c	mrp10	0.144557	0.666572	-0.0776812	0.666572	0.24696	0.999857	GO:0005763,GO:0005634,GO:0005739,GO:0005829	GO:0003735	GO:0032543
SPAC24C9.14	otu1	0.936634	0.00907323	0.992365	0.0192872	-0.0257735	0.999857	GO:0005634,GO:0005829,GO:0005737	GO:0036459,GO:0046872	GO:0008150
SPAC24C9.15c	spn5	0.932294	0.00907323	0.969369	0.0193611	-0.0291002	0.999857	GO:0005634	GO:0005525	GO:0051321
SPAC24C9.16c	cox8	0.280824	0.666572	0.0448197	0.666572	0.228208	0.999857	GO:0005751,GO:0005739	GO:0004129	GO:0009060
SPAC24H6.01c	SPAC24H6.01c	0.24963	0.666572	0.262149	0.44661	-0.00342784	0.999857	GO:0005789,GO:0005886,GO:0005829,GO:0016021	GO:0008374	GO:0006506,GO:0015793
SPAC24H6.02c	tim15	0.392739	0.145576	0.931024	0.0193611	-0.507536	0.123691	GO:0005744,GO:0005759,GO:0005739	GO:0051082,GO:0008270	GO:0030150
SPAC24H6.03	cul3	0.288032	0.298248	0.654431	0.03	-0.33676	0.313426	GO:0019005,GO:0005829	GO:0031625	GO:0042787
SPAC24H6.04	hxk1	0.207997	0.666572	-0.43609	0.0872259	0.661758	0.0512311	GO:0005634,GO:0005829	GO:0004396,GO:0008865,GO:0019158,GO:0004340,GO:0005524,GO:0005536	GO:0061621,GO:0006002,GO:0006013,GO:0051156,GO:0009051,GO:0001678,GO:0046835,GO:0006000,GO:0006006
SPAC24H6.05	cdc25	0.37219	0.176082	0.350738	0.178637	0.0112461	0.999857	GO:0005829,GO:0005634,GO:0005737	GO:0005515,GO:0004725,GO:0016791	GO:0033314,GO:0010971,GO:0008361,GO:0045836,GO:0072428,GO:0031662
SPAC24H6.06	sld3	0.397792	0.123301	-0.104689	0.666572	0.487366	0.100069	GO:0005634,GO:0000790	GO:0005515	GO:1902975
SPAC24H6.07	rps901	-1.08341	0.00869689	-0.493081	0.0652436	-0.573164	0.0643064	GO:0022627,GO:0005829	GO:0003735,GO:0019843	GO:0002181,GO:0042254
SPAC24H6.08	SPAC24H6.08	1.07212	0.00872093	1.0406	0.0192872	0.0142936	0.999857	GO:0005634,GO:0005829	GO:0003674	GO:0008150
SPAC24H6.09	gef1	0.877747	0.00919881	0.30571	0.349318	0.595891	0.0528258	GO:0032153,GO:0000935,GO:0005737,GO:0031097,GO:0005829,GO:0051286,GO:0051285,GO:0005622,GO:1902716	GO:0005515,GO:0005089,GO:0005085	GO:0032488,GO:0043087,GO:0035023,GO:0032955,GO:2000100,GO:2000784
SPAC24H6.10c	SPAC24H6.10c	-0.943581	0.00896057	-0.641482	0.0337179	-0.299123	0.367196	GO:0005737,GO:0005739,GO:0005634,GO:0005829	GO:0003849	GO:0009423,GO:0009073
SPAC24H6.11c	SPAC24H6.11c	-0.297008	0.291295	0.214661	0.666572	-0.484333	0.0886936	GO:0000329,GO:0005783,GO:0005794,GO:0016021	GO:0008271	GO:1902358
SPAC24H6.12c	uba3	0.578656	0.0322868	0.901506	0.0193611	-0.302467	0.529362	GO:0005737,GO:0005634,GO:0005829	GO:0005515,GO:0005524,GO:0019781	GO:0045116
SPAC24H6.13	SPAC24H6.13	-0.184768	0.666572	0.359457	0.229763	-0.536449	0.0760425	GO:0005737,GO:0005794,GO:0016021	GO:0003674	GO:0006893
SPAC25A8.01c	fft3	-0.52163	0.0633013	-0.466045	0.0782108	-0.0529738	0.999857	GO:0000790,GO:0005634	GO:0003677,GO:0008094,GO:0005515,GO:0004386,GO:0005524	GO:0006338,GO:0032017
SPAC25A8.02	atg14	0.861908	0.00927016	0.22969	0.666572	0.619881	0.060743	GO:0000329,GO:0034271,GO:0000407,GO:0005829,GO:0034045,GO:0005737	GO:0003674	GO:0010508,GO:0016236
SPAC25A8.03c	SPAC25A8.03c	0.857774	0.00956893	0.797223	0.0209713	0.0705776	0.999857	GO:0005739	GO:0003674	GO:0008150
SPAC25B8.01	dap1	0.612443	0.0207663	0.274114	0.467773	0.328969	0.449719	GO:0005789,GO:0005783,GO:0016021	GO:0008047,GO:0020037,GO:0005515,GO:0005496,GO:0046872	GO:0006696
SPAC25B8.02	sds3	0.310624	0.295125	-0.0868581	0.666572	0.423855	0.201534	GO:0032221,GO:0033698,GO:0070210,GO:0000790,GO:1990483	GO:0003674	GO:0016575,GO:0006342,GO:0006338
SPAC25B8.03	psd2	0.826858	0.00982494	0.267676	0.666572	0.582295	0.068737	GO:0005743,GO:0005635,GO:0005739,GO:0031305	GO:0004609	GO:0006656,GO:0006646,GO:0016540
SPAC25B8.04c	mss51	-0.0392626	0.666572	-0.0501668	0.666572	0.0209115	0.999857	GO:0005739,GO:0005783	GO:0003674	GO:0070131
SPAC25B8.05	deg1	-0.746799	0.0138128	-0.287745	0.314843	-0.449316	0.125205	GO:0005737,GO:0005634,GO:0005829	GO:0009982,GO:0003723	GO:0031119
SPAC25B8.06c	dia4	-0.583605	0.0231248	-0.14453	0.666572	-0.422673	0.251753	GO:0005739	GO:0004828,GO:0005524	GO:0032543,GO:0006434,GO:0097056
SPAC25B8.07c	rcf1	-0.0518822	0.666572	-0.0650019	0.666572	0.0446169	0.999857	GO:0005739,GO:0031305	GO:0003674	GO:0033617
SPAC25B8.08	SPAC25B8.08	0.915867	0.00919881	0.558246	0.0387638	0.37745	0.207491	GO:0005737,GO:0005794	GO:0003674	GO:0008150
SPAC25B8.09	SPAC25B8.09	0.661857	0.0197056	0.388259	0.193155	0.287905	0.614478	GO:0005829,GO:0005634	GO:0046547	GO:0008150
SPAC25B8.10	SPAC25B8.10	1.51186	0.00869689	1.1324	0.0189783	0.376892	0.190361	GO:0005829,GO:0005634	GO:0008168	GO:0044262
SPAC25B8.11	SPAC25B8.11	0.461249	0.0927223	0.237635	0.666572	0.219985	0.999857	GO:0005634,GO:0005829	GO:0000978,GO:0000982,GO:0008270	GO:0006357
SPAC25B8.12c	SPAC25B8.12c	-0.755797	0.0112967	-0.317824	0.235021	-0.430599	0.124198	GO:0005634,GO:0005829	GO:0016787	GO:0008150
SPAC25B8.13c	isp7	0.160283	0.666572	-1.44504	0.0189783	1.62385	0.0395149	GO:0005634,GO:0005829	GO:0016491	GO:0031929,GO:1902828,GO:1902835,GO:0006995
SPAC25B8.14	mal2	-0.00119288	0.666572	-0.0443983	0.666572	0.042473	0.999857	GO:0031511,GO:0005634,GO:0005829,GO:0044732,GO:0000780,GO:0000778	GO:0005515	GO:0034508
SPAC25B8.15c	SPAC25B8.15c	-0.061772	0.666572	-0.0612172	0.666572	0.0114769	0.999857	GO:0005634,GO:0005829	GO:0008175	GO:0031591,GO:0030488
SPAC25B8.16	pop100	-0.659643	0.0176746	-0.428002	0.105432	-0.235612	0.999857	GO:0005655,GO:0005634,GO:0000172,GO:0005730,GO:0030677	GO:0000171,GO:0004526,GO:0000049	GO:0006364,GO:0008033,GO:0006379,GO:0001682,GO:1905267,GO:0000447
SPAC25B8.17	ypf1	-0.00154923	0.666572	-0.0908851	0.666572	0.0954358	0.999857	GO:1990578,GO:0016021,GO:0005783,GO:0005794	GO:0042500	GO:0030433
SPAC25B8.18	SPAC25B8.18	0.666561	0.0207999	0.0722859	0.666572	0.59456	0.0833333	GO:0005739,GO:0005634,GO:0005829	GO:0016491	GO:0008150
SPAC25B8.19c	loz1	0.864433	0.00937257	0.146582	0.666572	0.71359	0.0485644	GO:0005634	GO:0046872,GO:0000978,GO:0001078	GO:0000122,GO:0034225,GO:0006882
SPAC25B8.20	SPAC25B8.20	-0.0417364	0.666572	-0.0783421	0.666572	0.0217519	0.999857	GO:0005575	GO:0003674	GO:0008150
SPAC25G10.01	SPAC25G10.01	0.814441	0.0095496	0.430949	0.104662	0.390856	0.203226	GO:0005634	GO:0003723	GO:0016573
SPAC25G10.02	cce1	0.2448	0.666572	0.253742	0.666572	-0.031639	0.999857	GO:0005737,GO:0005739	GO:0003677,GO:0046872,GO:0000400,GO:0000403,GO:0008821,GO:0070336,GO:0005515,GO:0000402	GO:0000002,GO:0032042
SPAC25G10.03	zip1	0.434231	0.0899657	0.163134	0.666572	0.278763	0.526858	GO:0005634	GO:0005515,GO:0000978,GO:0000982	GO:0006357
SPAC25G10.04c	rec10	0.969013	0.00882964	0.0543449	0.666572	0.916833	0.0403226	GO:0030998,GO:0005634,GO:0071686,GO:0000790	GO:0005515	GO:0007131,GO:0034613,GO:0042138
SPAC25G10.05c	his1	-1.53767	0.00869689	-1.09869	0.0189783	-0.42903	0.241823	GO:0005829	GO:0003879,GO:0000287,GO:0005524	GO:0000105
SPAC25G10.06	rps2801	-1.15463	0.00869689	-0.568191	0.0396083	-0.565539	0.0693084	GO:0022627,GO:0005829	GO:0003735	GO:0002181,GO:0042254
SPAC25G10.07c	cut7	0.131897	0.666572	0.048646	0.666572	0.0793374	0.999857	GO:0005875,GO:0044732,GO:0005634,GO:0015630,GO:0005876,GO:1990023,GO:0072687,GO:0000777	GO:0008574,GO:0005515,GO:0005524,GO:0008017	GO:0010970,GO:0090307,GO:0051256,GO:0099606
SPAC25G10.08	SPAC25G10.08	-0.95257	0.00873129	-0.679822	0.0272989	-0.256277	0.999857	GO:0005737,GO:0071540,GO:0071541,GO:0005829,GO:0016282	GO:0003743,GO:0031369	GO:0002183
SPAC25G10.09c	pan1	0.0413306	0.666572	-0.371331	0.135674	0.425751	0.133123	GO:0005938,GO:0005634,GO:0030479,GO:0005768,GO:0005886	GO:0005509,GO:0003779	GO:0006897,GO:0000147,GO:0006886
SPAC25H1.02	jmj1	0.638363	0.0194376	0.848087	0.0196496	-0.21475	0.999857	GO:0000790	GO:0032452	GO:0006338,GO:0016577
SPAC25H1.03	atg101	1.40185	0.00869689	1.0121	0.0192872	0.406098	0.247697	GO:0005634,GO:0005829,GO:0034045,GO:0000407	GO:0003674	GO:0007127,GO:0016236
SPAC25H1.04	mug105	-0.341066	0.23113	-0.301297	0.347848	-0.0233274	0.999857	GO:0005737	GO:0003674	GO:0070647
SPAC25H1.05	meu29	0.0559729	0.666572	0.158071	0.666572	-0.107689	0.999857	GO:0000324,GO:0005794,GO:0016021	GO:0003674	GO:1903169
SPAC25H1.06	pcf3	-0.432429	0.0754004	-0.211628	0.666572	-0.208235	0.999857	GO:0000790,GO:0005737,GO:0005829,GO:0033186,GO:0005634,GO:0043596	GO:0003674	GO:0006335,GO:0070829,GO:1990426
SPAC25H1.07	emc1	-0.363747	0.144931	-0.426818	0.0816475	0.05295	0.999857	GO:0072546,GO:0005783	GO:0003674	GO:0034975
SPAC25H1.08c	SPAC25H1.08c	-0.768297	0.0114844	-0.048977	0.666572	-0.731732	0.0444359	GO:0043234,GO:0005737,GO:0030687,GO:0005634,GO:0005829	GO:0003674	GO:0000027
SPAC25H1.09	mde5	1.08109	0.00872093	0.528424	0.0566652	0.565773	0.0749861	GO:0031362,GO:0005783	GO:0005509,GO:0004556	GO:0046379
SPAC25H1.10c	atp19	0.337017	0.163221	-0.16856	0.666572	0.518981	0.0982267	GO:0000276,GO:0016021	GO:0046933	GO:0015986
SPAC26A3.01	sxa1	0.335853	0.220783	0.0767538	0.666572	0.243734	0.999857	GO:0005886,GO:0031362,GO:0005783	GO:0004190,GO:0008233	GO:0006508
SPAC26A3.02	myh1	-0.277253	0.279516	-0.198024	0.666572	-0.0807562	0.999857	GO:0005634	GO:0005515,GO:0000701,GO:0046872,GO:0051539,GO:0034039,GO:0032357,GO:0035485	GO:0006284,GO:0034644,GO:0072421,GO:0006298,GO:0045007,GO:0006285,GO:0006974,GO:1902800
SPAC26A3.03c	rmi1	-0.978692	0.00882964	-0.643161	0.0290722	-0.326312	0.490975	GO:0031422,GO:0005737,GO:0005634	GO:0000400	GO:0006974,GO:0007064
SPAC26A3.04	rpl2002	-1.17469	0.00869689	-0.720089	0.0220645	-0.462661	0.102499	GO:0022625,GO:0005829,GO:0005730	GO:0003735	GO:0002181
SPAC26A3.05	chc1	-0.262338	0.666572	-0.448842	0.0876783	0.202553	0.999857	GO:0030125,GO:0005737,GO:0030130,GO:0030132	GO:0005198	GO:0016192,GO:0006897,GO:0006886
SPAC26A3.06	bud23	-1.0435	0.00872093	-0.840525	0.0193611	-0.182972	0.999857	GO:0005737,GO:0005634,GO:0005829	GO:0016435	GO:0000154
SPAC26A3.07c	rpl1101	-1.23927	0.00869689	-0.686731	0.0253121	-0.555072	0.06558	GO:0022627,GO:0005829	GO:0003735,GO:0019843	GO:0002181,GO:0042254
SPAC26A3.08	smb1	-0.811518	0.00956893	-0.599399	0.0367074	-0.198649	0.999857	GO:0046540,GO:0005681,GO:0005634,GO:0005829,GO:0071014,GO:0005685,GO:0005686	GO:0003674	GO:0045292,GO:0000395
SPAC26A3.09c	rga2	-0.24281	0.666572	-0.28048	0.32072	0.0444804	0.999857	GO:0032153,GO:0051286,GO:0005826,GO:0035838,GO:0005737	GO:0005096	GO:0043547,GO:0035024
SPAC26A3.10	cnt6	0.022066	0.666572	-0.073385	0.666572	0.108941	0.999857	GO:0032153,GO:0005829,GO:0051286	GO:0005096,GO:0046872	GO:0006886,GO:0043087,GO:0007264
SPAC26A3.11	SPAC26A3.11	-0.247294	0.666572	-0.021778	0.666572	-0.200693	0.999857	GO:0005737,GO:0005739	GO:0050152	GO:0008150
SPAC26A3.12c	dhp1	-0.256784	0.666572	-0.166274	0.666572	-0.0757293	0.999857	GO:0005634	GO:0004534,GO:0005515	GO:0006364,GO:0030846,GO:0006402
SPAC26A3.13c	Tf2-4	0.760203	0.0122478	1.13844	0.0189783	-0.34952	0.258364	GO:0005575	GO:0003887,GO:0003964,GO:0004190,GO:0004519,GO:0046872	GO:0006310,GO:0006508,GO:0015074
SPAC26A3.14c	SPAC26A3.14c	0.635488	0.0219004	0.206548	0.666572	0.450991	0.120159	GO:0005737,GO:0005829	GO:0003674	GO:0008150
SPAC26A3.15c	nsp1	-0.423209	0.0906446	-0.28097	0.360036	-0.12342	0.999857	GO:0005643,GO:0044613,GO:0044615,GO:0005635,GO:0034399	GO:0017056	GO:0000054
SPAC26A3.16	dph1	-0.139716	0.666572	-0.151471	0.666572	0.0174792	0.999857	GO:0005634,GO:0005829	GO:0031593	GO:0030433,GO:0042177
SPAC26A3.17c	SPAC26A3.17c	-1.22969	0.00869689	-0.331623	0.21528	-0.884405	0.0403226	GO:0005737,GO:0005634,GO:0005829	GO:0016274	GO:0018216,GO:0042254
SPAC26F1.01	sec74	-0.0402797	0.666572	0.0827358	0.666572	-0.104941	0.999857	GO:0032153,GO:0005829,GO:0051286	GO:0005086	GO:0006886,GO:0006887,GO:0016192,GO:0032012
SPAC26F1.02	pnn1	0.00428194	0.666572	0.656223	0.0307993	-0.632935	0.0608108	GO:0005634,GO:0005681,GO:0005829	GO:0003674	GO:0045292
SPAC26F1.03	pda1	-0.543632	0.0303058	-0.345619	0.204403	-0.178931	0.999857	GO:0005967,GO:0005739	GO:0004739	GO:0006086
SPAC26F1.04c	etr1	2.2306	0.00869689	1.93259	0.0189783	0.308706	0.390639	GO:0005739,GO:0005737	GO:0016631,GO:0008270,GO:0019166	GO:0006633
SPAC26F1.05	mug106	-1.07633	0.00872093	-0.773415	0.0208679	-0.312736	0.506148	GO:0016021	GO:0003674	GO:0008150
SPAC26F1.06	gpm1	-1.26553	0.00869689	-1.01005	0.0192872	-0.248268	0.999857	GO:0005829,GO:0005634	GO:0004619,GO:0046538	GO:0061621,GO:0006094
SPAC26F1.07	SPAC26F1.07	1.77568	0.00869689	1.50555	0.0189783	0.293762	0.522517	GO:0005737,GO:0005634,GO:0005829	GO:0047935	GO:0042843,GO:0019568
SPAC26F1.08c	SPAC26F1.08c	0.361835	0.166361	0.362703	0.171488	-0.0115387	0.999857	GO:0005783,GO:0016021	GO:0003674	GO:0008150
SPAC26F1.09	gyp51	-0.0206242	0.666572	0.0370201	0.666572	-0.0674478	0.999857	GO:0005798,GO:0005886,GO:0005829,GO:0016021	GO:0005096	GO:0006888,GO:0043087,GO:0006887
SPAC26F1.10c	pyp1	1.19264	0.00869689	0.996387	0.0192872	0.209667	0.999857	GO:0005634,GO:0005829,GO:0005737	GO:0033550,GO:0004725	GO:0010972,GO:0045014,GO:1990264,GO:0000173,GO:1903936,GO:0090029
SPAC26F1.11	SPAC26F1.11	2.17604	0.00869689	1.70036	0.0189783	0.490288	0.121475	NA	NA	NA
SPAC26F1.12c	hgh1	-0.931648	0.00919881	-0.662127	0.0283722	-0.253234	0.999857	GO:0005737	GO:0003674	GO:0008150
SPAC26F1.13c	lrs1	-0.872328	0.00915251	-0.769654	0.0210562	-0.0676508	0.999857	GO:0005737,GO:0005829	GO:0004823,GO:0002161,GO:0005524	GO:0002181,GO:0006429
SPAC26F1.14c	aif1	2.61325	0.00869689	-0.520856	0.0674402	3.16899	0.0395149	GO:0005634,GO:0005739,GO:0005829,GO:0005741	GO:0016668,GO:0046872,GO:0050660,GO:0051537	GO:0045454
SPAC26H5.02c	SPAC26H5.02c	-0.205885	0.666572	0.251632	0.666572	-0.484948	0.118811	GO:0005634	GO:0043142,GO:0003677,GO:0005524,GO:0046872	GO:1903461,GO:0000731
SPAC26H5.03	pcf2	-0.632942	0.0207663	-0.0210723	0.666572	-0.605155	0.0695428	GO:0005634,GO:0005829,GO:0033186,GO:0043596	GO:0005515	GO:0006338,GO:0006335,GO:0070829,GO:1990426
SPAC26H5.04	gid5	1.30826	0.00869689	0.675245	0.0308438	0.653269	0.0516406	GO:0005737,GO:0005634,GO:0034657,GO:0005829	GO:0003674	GO:0045721,GO:0043161,GO:0007039
SPAC26H5.05	mga2	0.197066	0.666572	-0.234861	0.666572	0.452082	0.12438	GO:0043234,GO:0005789,GO:0071458,GO:0000324	GO:0003674	GO:0036083,GO:0045944,GO:0061419,GO:0055089
SPAC26H5.06	pot1	-0.400203	0.162315	-0.0675289	0.666572	-0.313071	0.335384	GO:0070187,GO:0005634,GO:0005829,GO:0005724,GO:0000784	GO:0005515,GO:0043047,GO:0098505	GO:0016233,GO:0000723,GO:0032211
SPAC26H5.07c	SPAC26H5.07c	-0.316676	0.257363	-0.104653	0.666572	-0.212341	0.999857	GO:0005887,GO:0005737	GO:0004872	GO:0007166
SPAC26H5.08c	bgl2	2.30364	0.00869689	1.25936	0.0189783	1.06981	0.0402208	GO:0009277	GO:0004338	GO:0070879
SPAC26H5.09c	SPAC26H5.09c	0.984128	0.00882964	0.263858	0.666572	0.73757	0.0472637	GO:0005634	GO:0016491	GO:0006740
SPAC26H5.10c	tif51	-0.898509	0.00908801	-0.790202	0.0208158	-0.097686	0.999857	GO:0022626,GO:0005634,GO:0005730,GO:0005829	GO:0003746,GO:0043022,GO:0003723	GO:0002182,GO:0006452
SPAC26H5.11	mug56	0.310353	0.347507	0.199199	0.666572	0.128274	0.999857	GO:0005619,GO:0005634,GO:0005829	GO:0003674	GO:0030476
SPAC26H5.12	rpo41	0.0744391	0.666572	-0.117919	0.666572	0.189128	0.999857	GO:0005759,GO:0005737,GO:0005829,GO:0034245,GO:0005739	GO:0001044,GO:0000997,GO:0001065	GO:0006390
SPAC26H5.13c	kei1	-0.236647	0.414094	-0.14351	0.666572	-0.0851488	0.999857	GO:0030173,GO:0070916,GO:0005794	GO:0070917	GO:0006673,GO:0030148
SPAC27D7.02c	SPAC27D7.02c	0.0355165	0.666572	0.0866704	0.666572	-0.0551274	0.999857	GO:0005829,GO:0005737	GO:0003674	GO:0016192,GO:0006886
SPAC27D7.03c	mei2	-0.718831	0.0130681	-2.71115	0.0189783	2.00362	0.0395149	GO:0033620,GO:0034064,GO:0005737,GO:0005829,GO:0000228,GO:0005634	GO:0005515,GO:0003723	GO:0006279,GO:0007127,GO:0051446
SPAC27D7.04	omt2	0.0947325	0.666572	0.137544	0.666572	-0.0237001	0.999857	GO:0005634,GO:0005829,GO:0031160,GO:0042764	GO:0008124	GO:0006729,GO:0030437
SPAC27D7.05c	apc14	0.0491166	0.666572	-0.00337238	0.666572	0.0658989	0.999857	GO:0005680,GO:0005737,GO:0072324	GO:0003674	GO:0045842,GO:0031145
SPAC27D7.06	etf1	-0.275311	0.666572	-0.085626	0.666572	-0.175963	0.999857	GO:0005759,GO:0005739	GO:0009055,GO:0050660	GO:0022904
SPAC27D7.07c	smd1	-0.780089	0.0103419	-0.539934	0.048791	-0.264581	0.999857	GO:0046540,GO:0000243,GO:0071004,GO:0005634,GO:0005829,GO:0071014,GO:0005685,GO:0005686	GO:0003729	GO:0045292,GO:0000395
SPAC27D7.08c	SPAC27D7.08c	-0.0873637	0.666572	-0.0547355	0.666572	-0.0101563	0.999857	GO:0005634,GO:0005829	GO:0008168	GO:0008150
SPAC27D7.09c	SPAC27D7.09c	3.7458	0.00869689	3.64948	0.0189783	0.0847113	0.999857	GO:0005634,GO:0005829	GO:0003674	GO:0008150
SPAC27D7.11c	SPAC27D7.11c	0.988286	0.00896057	0.706069	0.0240834	0.319169	0.402525	GO:0005829	GO:0003674	GO:0008150
SPAC27D7.12c	but1	0.14669	0.666572	-0.725944	0.0245238	0.885866	0.0403226	GO:0005634,GO:0005829	GO:0005515,GO:0008379	GO:0042744
SPAC27D7.13c	ssm4	-0.19519	0.666572	-0.110945	0.666572	-0.0782174	0.999857	GO:0030981,GO:0005881,GO:0005869,GO:0071687,GO:0044732,GO:0015630	GO:0051010,GO:0005515	GO:0000753,GO:0000743,GO:0007129,GO:0030989,GO:0034613,GO:0007127
SPAC27D7.14c	tpr1	-0.108832	0.666572	-0.303182	0.284736	0.210589	0.999857	GO:0016593,GO:0005634,GO:0044732	GO:0003674	GO:0006368,GO:0006355,GO:0016570
SPAC27E2.01	SPAC27E2.01	0.350708	0.246517	0.176982	0.666572	0.182365	0.999857	GO:0009986,GO:0005634,GO:0005829	GO:0004556,GO:0046872	GO:0046379
SPAC27E2.02	yih1	-0.85796	0.00956893	-0.404502	0.127496	-0.442598	0.120153	GO:0005737,GO:0005634	GO:0003779	GO:1990497,GO:0034198,GO:0070301,GO:0071468,GO:0072755
SPAC27E2.03c	SPAC27E2.03c	-1.0608	0.00872093	-1.01141	0.0192872	-0.0552495	0.999857	GO:0005737,GO:0005634,GO:0005829	GO:0016887,GO:0005524,GO:0005525,GO:0043022,GO:0043023,GO:0046872	GO:0008150
SPAC27E2.04c	mug155	0.143564	0.666572	0.666877	0.0734873	-0.520505	0.337626	NA	NA	NA
SPAC27E2.05	cdc1	0.62489	0.0209501	0.141722	0.666572	0.495512	0.104363	GO:0043596,GO:0005634,GO:0005829,GO:0043625	GO:0008408,GO:0005515,GO:0003677,GO:0003887	GO:1903459,GO:1903460,GO:1904161,GO:0006271,GO:0006279
SPAC27E2.06c	msm1	0.756067	0.0128083	0.636149	0.0313615	0.13217	0.999857	GO:0005739	GO:0004825,GO:0005524	GO:0032543,GO:0006431
SPAC27E2.07	pvg2	-0.24793	0.666572	0.021971	0.666572	-0.254373	0.999857	GO:0051286,GO:0009986,GO:0005634,GO:0005829,GO:0005783,GO:0005794,GO:0016021	GO:0003674	GO:0009272,GO:0051072,GO:0046379
SPAC27E2.08	Tf2-6	0.770459	0.011078	1.12598	0.0192412	-0.338022	0.333333	GO:0005575	GO:0003887,GO:0003964,GO:0004190,GO:0004519,GO:0046872	GO:0006310,GO:0006508,GO:0015074
SPAC27E2.09	mak2	0.2553	0.666572	-0.0758476	0.666572	0.350922	0.274834	GO:0005737,GO:0016021	GO:0005524,GO:0000155	GO:0010972,GO:0071588,GO:0031098,GO:0000160,GO:0010515
SPAC27E2.10c	rfc3	-0.65426	0.0182421	-0.414657	0.131228	-0.221782	0.999857	GO:0043599,GO:0031390,GO:0031391,GO:0031389,GO:0000790,GO:0043596,GO:0005634,GO:0005829	GO:0003689,GO:0005524	GO:1903460,GO:0070914,GO:0006271
SPAC27E2.11c	SPAC27E2.11c	-0.501055	0.0502435	-0.513149	0.0528558	0.0130981	0.999857	GO:0031362,GO:0005739,GO:0016021	GO:0003674	GO:0008150
SPAC27E2.12	SPAC27E2.12	0.146432	0.666572	0.533635	0.666572	-0.395363	0.999857	GO:0016021	GO:0003674	GO:0008150
SPAC27E2.13	SPAC27E2.13	-0.0704206	0.666572	-0.405815	0.111833	0.322673	0.392638	NA	NA	NA
SPAC27E2.14	SPAC27E2.14	0.215064	0.666572	0.129094	0.666572	0.114652	0.999857	GO:0005575	GO:0003674	GO:0008150
SPAC27F1.02c	cdc8	-0.295133	0.386617	0.0251132	0.666572	-0.303835	0.581688	GO:0032432,GO:0005826,GO:0005737,GO:1990819,GO:0005884,GO:0032153,GO:0030479,GO:0043332	GO:0003779	GO:0000281,GO:1903475,GO:0032220,GO:0044396
SPAC27F1.03c	uch1	0.36006	0.146476	-0.0550398	0.666572	0.416213	0.181692	GO:0005634,GO:0005829,GO:0005737	GO:0004843	GO:0006511,GO:0016579
SPAC27F1.04c	nuf2	0.0152224	0.666572	0.357698	0.160248	-0.33308	0.418041	GO:0031617,GO:0000778,GO:0044732,GO:0035974,GO:0031262,GO:0000775	GO:0005515	GO:0051315
SPAC27F1.05c	SPAC27F1.05c	1.67251	0.00869689	0.78376	0.021622	0.91195	0.0403226	GO:0005737,GO:0005829	GO:0008483,GO:0030170	GO:0008150
SPAC27F1.06c	SPAC27F1.06c	-1.83324	0.00869689	-1.63112	0.0189783	-0.209467	0.999857	GO:0005730	GO:0003755	GO:0006334,GO:0000412,GO:0006457
SPAC27F1.07	ost1	0.0103691	0.666572	-0.45702	0.0774624	0.484322	0.0925388	GO:0008250,GO:0005783,GO:0016021	GO:0004579	GO:0006487
SPAC27F1.08	pdt1	0.381001	0.137316	0.319355	0.260191	0.0808462	0.999857	GO:0030176,GO:0005783	GO:0005384,GO:0046872	GO:0071421,GO:0030026
SPAC27F1.09c	prp10	0.21227	0.666572	0.0649736	0.666572	0.149214	0.999857	GO:0005634,GO:0005686,GO:0071004,GO:0071014	GO:0003729	GO:0000245
SPAC27F1.10	SPAC27F1.10	0.827014	0.0174361	-0.116299	0.666572	1.0386	0.0403226	GO:0005634,GO:0005829,GO:0016021	GO:0003674	GO:0008150
SPAC29A4.02c	SPAC29A4.02c	-1.03963	0.00872093	-0.847293	0.0193611	-0.212408	0.999857	GO:0005829	GO:0003746	GO:0002182
SPAC29A4.03c	SPAC29A4.03c	-0.331642	0.204332	-0.386414	0.140068	0.0666701	0.999857	GO:0005763,GO:0005739	GO:0003735	GO:0032543
SPAC29A4.04c	cbf5	-0.984032	0.00873129	-0.58348	0.0397216	-0.367674	0.281484	GO:0031429,GO:0005829	GO:0034513,GO:0009982,GO:0019843	GO:0006399,GO:0000495,GO:0006364,GO:0031118,GO:0031120
SPAC29A4.05	cam2	-0.128663	0.666572	-0.183689	0.666572	0.0814648	0.999857	GO:0045160,GO:0031097,GO:0005634,GO:0005829,GO:0051286,GO:0043332,GO:0005737,GO:0005938,GO:0005628,GO:1990819	GO:0005509,GO:0005515	GO:0030048,GO:0030437,GO:0032120
SPAC29A4.06c	SPAC29A4.06c	0.0970527	0.666572	0.087242	0.666572	0.00871431	0.999857	GO:0030529,GO:0005634,GO:0005829	GO:0003729	GO:0045292
SPAC29A4.07	srb6	-0.30434	0.387631	-0.106644	0.666572	-0.204669	0.999857	GO:0016592,GO:0005634,GO:0005829	GO:0001104,GO:0030295,GO:0005515	GO:0006357
SPAC29A4.08c	prp19	-0.339973	0.16902	-0.158027	0.666572	-0.193457	0.999857	GO:0005737,GO:0005634,GO:0005635,GO:0005829,GO:0000974,GO:0071014,GO:0005681	GO:0005515,GO:0061630	GO:0045292,GO:0016567,GO:0006511,GO:0070534
SPAC29A4.09	SPAC29A4.09	-0.401443	0.122875	-0.142541	0.666572	-0.243507	0.999857	GO:0005737,GO:0005634,GO:0005730	GO:0004527	GO:0006364,GO:0000967
SPAC29A4.10	rrn5	-0.307948	0.263644	-0.247149	0.666572	-0.067325	0.999857	GO:0005730,GO:0005634,GO:0000500	GO:0001168,GO:0000182	GO:0045943
SPAC29A4.11	rga3	0.790913	0.0104219	0.139276	0.666572	0.656772	0.0608108	GO:0032153,GO:0051285,GO:0005829,GO:0051286	GO:0005096,GO:0008270	GO:0043087,GO:0035556
SPAC29A4.12c	mug108	1.95343	0.00869689	0.190718	0.666572	1.77202	0.0395149	GO:0005634,GO:0005829	GO:0003674	GO:0008150
SPAC29A4.13	ure6	-0.253546	0.666572	-0.227457	0.666572	-0.0263069	0.999857	GO:0005730,GO:0005737	GO:0016151	GO:0019627
SPAC29A4.14c	SPAC29A4.14c	-0.118659	0.666572	-0.0833332	0.666572	-0.0096045	0.999857	GO:0005778,GO:0005634,GO:0005829,GO:0005779	GO:0003674	GO:0006625,GO:0045046
SPAC29A4.15	srs1	-0.602811	0.0336567	-0.495438	0.0713891	-0.0999448	0.999857	GO:0005737,GO:0005829	GO:0004828,GO:0005524	GO:0002181,GO:0006434,GO:0097056
SPAC29A4.16	hal4	-0.405246	0.107375	-0.701713	0.0234261	0.303079	0.391614	GO:0005829	GO:0005515,GO:0004674,GO:0005524	GO:0071473
SPAC29A4.17c	SPAC29A4.17c	2.16369	0.00869689	1.14325	0.0189783	1.02647	0.0403226	GO:0005739,GO:0005741,GO:0016021	GO:0003674	GO:0000422
SPAC29A4.18	prw1	-0.0747572	0.666572	1.2295e-05	0.666572	-0.0597456	0.999857	GO:0032221,GO:0005634,GO:0033698,GO:0070210,GO:0005829,GO:1990483	GO:0005515	GO:0006338,GO:0006342,GO:0016575,GO:0007076
SPAC29A4.19c	cta5	0.153425	0.666572	-0.00437843	0.666572	0.156834	0.999857	GO:0005794,GO:0005783,GO:0016021	GO:0005524,GO:0046872,GO:0019829	GO:0006874,GO:0030026,GO:0098655
SPAC29A4.20	elp3	-0.598447	0.0281349	-0.43429	0.127496	-0.147818	0.999857	GO:0033588,GO:0005737,GO:0005829	GO:0008080,GO:0051536	GO:0002098
SPAC29A4.22	SPAC29A4.22	1.57309	0.00869689	0.201863	0.666572	1.38028	0.0395149	NA	NA	NA
SPAC29B12.01	ino80	0.286596	0.666572	0.215079	0.666572	0.071693	0.999857	GO:0031011	GO:0043140,GO:0003677,GO:0005524	GO:0006338,GO:0006281,GO:0006357
SPAC29B12.02c	set2	-0.135637	0.666572	-0.121901	0.666572	-0.00134166	0.999857	GO:0000790,GO:0016591,GO:0005634	GO:0046975,GO:0003677	GO:0010452,GO:0006368,GO:0006357
SPAC29B12.03	spd1	0.514924	0.0411318	-0.430303	0.0901058	0.930116	0.0403595	GO:0005737,GO:0005634,GO:0005829	GO:1990846,GO:0043495,GO:0005515,GO:0032403	GO:0034613,GO:1903529
SPAC29B12.04	snz1	0.242068	0.666572	-0.383255	0.141845	0.636119	0.0501771	GO:1903600,GO:0005829	GO:0004359,GO:0036381	GO:0008615,GO:0042823
SPAC29B12.05c	SPAC29B12.05c	0.322295	0.246642	0.542625	0.0655494	-0.21674	0.999857	GO:0005739,GO:0005737	GO:0008757,GO:0008276	GO:0032543
SPAC29B12.06c	rcd1	-0.507536	0.0337323	-0.561816	0.0420671	0.0640899	0.999857	GO:0030014,GO:0005634,GO:0005737,GO:0030015	GO:0003723	GO:0006354,GO:0006402,GO:0000289
SPAC29B12.07	sec16	0.0831327	0.666572	-0.187814	0.666572	0.276655	0.524638	GO:0030127,GO:0005789,GO:0005737	GO:0003674	GO:0006886,GO:0016192,GO:0006914,GO:0006901,GO:0048208
SPAC29B12.08	clr5	-0.17868	0.666572	-1.15096	0.0189783	1.01012	0.0403226	GO:0005737,GO:0005634	GO:0003674	GO:0030466,GO:0070868
SPAC29B12.10c	pgt1	-1.27792	0.00869689	-0.980404	0.0192872	-0.276478	0.999857	GO:0005887,GO:0005783,GO:0005886,GO:0005789,GO:0031520	GO:0034634	GO:0034775,GO:0098709,GO:0036347
SPAC29B12.11c	SPAC29B12.11c	1.12231	0.00869689	0.141106	0.666572	0.975659	0.0403226	GO:0005634,GO:0005829	GO:0003674	GO:0008150
SPAC29B12.12	SPAC29B12.12	0.0732316	0.666572	0.0925612	0.666572	0.00379061	0.999857	GO:0005758,GO:0005634,GO:0005829	GO:0008270	GO:0045041
SPAC29B12.13	SPAC29B12.13	1.57787	0.00869689	0.926733	0.0195845	0.630011	0.0644264	GO:0005634,GO:0005829	GO:0051907,GO:0046872	GO:0046294,GO:1990748
SPAC29B12.14c	SPAC29B12.14c	0.656083	0.0244538	0.511958	0.060972	0.154428	0.999857	GO:0005886,GO:0005634,GO:0005829,GO:0016021	GO:0015505	GO:1903791
SPAC29E6.01	pof11	1.09624	0.00869689	0.893839	0.0193611	0.238251	0.999857	GO:0000151,GO:0005829	GO:0030674,GO:0005515	GO:0016567
SPAC29E6.02	prp3	-0.197184	0.666572	-0.149077	0.666572	-0.0250002	0.999857	GO:0046540,GO:0005634,GO:0072686,GO:0044732,GO:0005681	GO:0003674	GO:0045292
SPAC29E6.03c	uso1	-0.13369	0.666572	-0.215313	0.666572	0.085958	0.999857	GO:0043234,GO:0012507,GO:0000139,GO:0005783	GO:0003674	GO:0006888,GO:0006886,GO:0035493,GO:0048280
SPAC29E6.04	nnf1	-0.0679438	0.666572	-0.283106	0.400404	0.227796	0.999857	GO:0031617,GO:0005634,GO:0000778	GO:0003674	GO:0000070,GO:0007127
SPAC29E6.05c	mxr1	0.276496	0.666572	0.169996	0.666572	0.0999408	0.999857	GO:0005737,GO:0005634,GO:0005829	GO:0008113,GO:0036456	GO:0030091,GO:1990355,GO:0070301
SPAC29E6.06c	SPAC29E6.06c	-1.19289	0.00869689	-0.742264	0.0256586	-0.431579	0.12819	GO:0005829	GO:0004817,GO:0005524,GO:0046872	GO:0006423,GO:0002181
SPAC29E6.07	SPAC29E6.07	-1.55735	0.00947619	-0.98298	0.131228	-0.424175	0.999857	GO:0009897,GO:0005739	GO:0003674	GO:0051321
SPAC29E6.08	tbp1	0.444133	0.0933489	-0.0238927	0.666572	0.487739	0.102499	GO:0000120,GO:0005669,GO:0000126,GO:0005634	GO:0001169,GO:0000995,GO:0000991,GO:0000979,GO:0000983	GO:0006360,GO:0006367,GO:0006384,GO:1903357
SPAC29E6.09	SPAC29E6.09	0.632426	0.0193306	0.482732	0.0808453	0.187614	0.999857	GO:0005634,GO:0005829	GO:0003674	GO:0008150
SPAC29E6.10c	nst1	-0.326479	0.313142	-0.414721	0.101502	0.0982986	0.999857	GO:0005737,GO:0005829	GO:0003674	GO:0008150
SPAC2C4.03c	smd2	-0.535456	0.0461983	-0.205007	0.666572	-0.339567	0.368474	GO:0046540,GO:0071004,GO:0005634,GO:0000974,GO:0071014,GO:0005685,GO:0005686,GO:0005681	GO:0003674	GO:0045292,GO:0000395
SPAC2C4.04c	SPAC2C4.04c	0.206436	0.666572	0.771182	0.019994	-0.541392	0.0791831	GO:0005634,GO:0005829	GO:0003674	GO:0008150
SPAC2C4.05	cor1	-0.744461	0.0107125	-0.206468	0.666572	-0.538339	0.0768713	GO:0005789,GO:0030134,GO:0005783,GO:0016021	GO:0003674	GO:0006888,GO:0006886
SPAC2C4.06c	SPAC2C4.06c	-1.18882	0.00869689	-0.734157	0.0222056	-0.451565	0.119951	GO:0005634,GO:0005730	GO:0016428	GO:0030488
SPAC2C4.07c	dis32	0.797725	0.0102854	0.263027	0.338953	0.527953	0.0721605	GO:0005737,GO:0005829,GO:0000932	GO:0000175,GO:0046872,GO:0008266	GO:0000291,GO:1990074,GO:0034427
SPAC2C4.08	SPAC2C4.08	0.108798	0.666572	0.334573	0.666572	-0.185204	0.999857	GO:0005739,GO:0005634,GO:0005730	GO:0003674	GO:0008150
SPAC2C4.09	SPAC2C4.09	0.394071	0.116021	0.229402	0.666572	0.197571	0.999857	GO:0005739,GO:0031305	GO:0003674	GO:0036444
SPAC2C4.10c	csc4	0.370561	0.159139	0.222266	0.666572	0.154907	0.999857	GO:0005634,GO:0005829,GO:0044732,GO:0071957,GO:0090443	GO:0003674	GO:0031030,GO:0061509
SPAC2C4.11c	rbp28	-1.20517	0.00869689	-0.742696	0.0235746	-0.464827	0.147831	GO:0005634,GO:0005829,GO:0005730	GO:0003723	GO:0006364
SPAC2C4.12c	tpt1	-0.955746	0.00896057	-0.613028	0.0332472	-0.337506	0.32162	GO:0005634	GO:0000215	GO:0006388
SPAC2C4.13	vma16	-0.278785	0.666572	-0.260889	0.357324	0.00269557	0.999857	GO:0000220,GO:0005783,GO:0016021	GO:0005524,GO:0046961	GO:0007035,GO:0015991
SPAC2C4.14c	ppk11	-0.178147	0.666572	-0.273488	0.666572	0.105285	0.999857	GO:0032153,GO:0005634,GO:0005829	GO:0004674,GO:0005524	GO:0023052
SPAC2C4.15c	ubx2	0.784151	0.0106091	0.669416	0.0307018	0.109566	0.999857	GO:0005737,GO:0005634,GO:0000836	GO:0005515,GO:0043130	GO:0043161,GO:0006511
SPAC2C4.16c	rps801	-1.16086	0.00869689	-0.586306	0.0367074	-0.570789	0.072473	GO:0022627,GO:0005829	GO:0003735	GO:0002181,GO:0042254,GO:0002182
SPAC2C4.17c	msy2	1.73507	0.00869689	0.765352	0.0208679	0.992832	0.0403226	GO:0016021,GO:0032541	GO:0008381	GO:0055085,GO:0006884,GO:0006874
SPAC2E12.02	hsf1	0.756118	0.0112967	0.549565	0.0564431	0.224298	0.999857	GO:0005634,GO:0005829,GO:0000790,GO:0005737	GO:0000982,GO:0000978	GO:0045944,GO:1900036
SPAC2E12.03c	SPAC2E12.03c	0.577797	0.0279729	0.519294	0.0486472	0.0532328	0.999857	GO:0032153,GO:0005794,GO:0051286,GO:0016021	GO:0015174	GO:0003333
SPAC2E12.05	wtf1	0.0385629	0.666572	0.127338	0.666572	-0.0937314	0.999857	NA	NA	NA
SPAC2E1P3.01	SPAC2E1P3.01	2.2899	0.00869689	2.11738	0.0189783	0.194669	0.999857	GO:0005739	GO:0008106,GO:0008270	GO:0008150
SPAC2E1P3.02c	amt3	0.529719	0.0369089	0.558794	0.0476474	-0.0323513	0.999857	GO:0005887,GO:0000324	GO:0008519,GO:0015200	GO:0072488,GO:0072489
SPAC2E1P3.03c	Tf2-3	0.791617	0.0104219	1.18152	0.0189783	-0.348075	0.222876	GO:0005575	GO:0003887,GO:0003964,GO:0004190,GO:0004519,GO:0046872	GO:0006310,GO:0006508,GO:0015074
SPAC2E1P3.04	cao1	0.192575	0.666572	0.305768	0.305178	-0.110867	0.999857	GO:0005829,GO:0005737,GO:0042764	GO:0008131,GO:0005507,GO:0005515,GO:0048038,GO:0052593,GO:0052594,GO:0052595,GO:0052596	GO:0006878,GO:0009310
SPAC2E1P3.05c	SPAC2E1P3.05c	-0.177268	0.666572	-0.206162	0.666572	0.0330647	0.999857	GO:0009986,GO:0005576	GO:0004553,GO:0030248	GO:0008150
SPAC2E1P5.01c	mns1	-0.146693	0.666572	-0.0418195	0.666572	-0.0944705	0.999857	GO:0005789,GO:0005737,GO:0005783,GO:0016021	GO:0004571,GO:0005509	GO:0035977,GO:0006486,GO:0097466
SPAC2E1P5.02c	mug109	0.119868	0.666572	0.132089	0.666572	0.0130688	0.999857	GO:0016021	GO:0017137	GO:0008150
SPAC2E1P5.03	erj5	-0.671558	0.0148041	-0.312794	0.317821	-0.359479	0.497726	GO:0005783,GO:0016021	GO:0030544	GO:0006457
SPAC2E1P5.04c	cwg2	0.332733	0.268401	0.407262	0.115552	-0.0614635	0.999857	GO:0005634,GO:0005829,GO:0005953	GO:0008270,GO:0004662	GO:0072661,GO:0072660,GO:0018344,GO:0009250
SPAC2E1P5.05	rrp9	-1.2795	0.00869689	-0.940403	0.0193611	-0.332045	0.260044	GO:0032040,GO:0005634,GO:0005730	GO:0030515	GO:0030490
SPAC2F3.01	imt1	0.862579	0.00937257	0.637662	0.0294333	0.243463	0.999857	GO:0033106,GO:0032588,GO:0005794,GO:0016021	GO:0000030,GO:0005537	GO:0051999,GO:0006897
SPAC2F3.02	SPAC2F3.02	-0.98707	0.00873129	-0.807092	0.0201149	-0.163111	0.999857	GO:0005789,GO:0031207,GO:0005634,GO:0005829	GO:0003674	GO:0006620
SPAC2F3.03c	rpa49	-1.11195	0.00869689	-0.924301	0.0193611	-0.189264	0.999857	GO:0005736,GO:0005634,GO:0005730	GO:0003899,GO:0003677	GO:0006360
SPAC2F3.04c	rim1	-0.3391	0.233649	-0.229114	0.666572	-0.124592	0.999857	GO:0042645,GO:0005739	GO:0003697	GO:0006264
SPAC2F3.05c	SPAC2F3.05c	1.92883	0.00869689	1.83376	0.0189783	0.10452	0.999857	GO:0005634,GO:0005829	GO:0032866,GO:0032867	GO:0042843,GO:0019568
SPAC2F3.06c	kap104	-0.339682	0.19713	-0.408841	0.116419	0.104151	0.999857	GO:0005643,GO:0005634,GO:0005635,GO:0005829,GO:0034399,GO:1990023	GO:0005525	GO:0006605,GO:0006913
SPAC2F3.07c	SPAC2F3.07c	0.628864	0.0460113	0.0765049	0.666572	0.548348	0.114725	GO:0005737,GO:0005783,GO:0016021	GO:0003674	GO:0008150
SPAC2F3.08	sut1	0.43866	0.101724	-0.139371	0.666572	0.607132	0.0565693	GO:0000329,GO:0005794,GO:0005887	GO:0015151,GO:0008506,GO:0005364,GO:0015529,GO:0055054,GO:0015575	GO:1904982,GO:1904981
SPAC2F3.09	hem1	0.396337	0.141817	-0.0866019	0.666572	0.503976	0.0866062	GO:0005759,GO:0005739	GO:0003870,GO:0008483	GO:0006783,GO:0006782
SPAC2F3.10	vps54	0.136079	0.666572	0.272582	0.361231	-0.133945	0.999857	GO:0000938,GO:0005737,GO:0005794,GO:0005768	GO:0003674	GO:0016192,GO:0006896,GO:0042147,GO:0006886
SPAC2F3.11	SPAC2F3.11	-0.359941	0.194359	-0.18101	0.666572	-0.176907	0.999857	GO:0005737,GO:0005829,GO:0005759,GO:0005886,GO:0005634	GO:0004309,GO:0046872	GO:0006798
SPAC2F3.12c	plp1	-0.78474	0.0103419	-0.504938	0.0627967	-0.251823	0.999857	GO:0005634,GO:0005829	GO:0003674	GO:0006457,GO:0009968,GO:0019236
SPAC2F3.13c	SPAC2F3.13c	-0.673519	0.0164299	-0.415082	0.110622	-0.252172	0.999857	GO:0005737	GO:0046872,GO:0008479	GO:0008616,GO:0006400
SPAC2F3.14c	saf2	0.210798	0.666572	-0.306971	0.245495	0.503836	0.102464	GO:0005634,GO:0005684	GO:0003674	GO:0045292
SPAC2F3.15	lsk1	-0.248205	0.666572	-0.00389153	0.666572	-0.228956	0.999857	GO:0005634,GO:0005730,GO:0070692,GO:0019908,GO:0000790	GO:0005524,GO:0004693,GO:0008353	GO:0071619,GO:0036278,GO:1904788,GO:1904789
SPAC2F3.16	SPAC2F3.16	0.764551	0.0117073	0.413967	0.101349	0.370587	0.247851	GO:0005575	GO:0061630,GO:0008270	GO:0016567
SPAC2F3.17c	lsm6	-0.3029	0.666572	-0.373661	0.240127	0.0890492	0.999857	GO:0046540,GO:0005688,GO:0005634,GO:0005681,GO:0005732	GO:0003674	GO:0045292,GO:0030490
SPAC2F3.18c	SPAC2F3.18c	-0.440761	0.097359	-0.440941	0.0816819	0.00313222	0.999857	GO:0005783,GO:0016021	GO:0004521	GO:0008150
SPAC2F7.02c	psr1	-0.242615	0.666572	-0.227257	0.666572	-0.0106613	0.999857	GO:0005886	GO:0004721	GO:0008150
SPAC2F7.03c	pom1	-0.350728	0.239112	-0.489005	0.0621463	0.150144	0.999857	GO:0051285,GO:0032153,GO:0030427,GO:0051286,GO:0035839	GO:0005515,GO:0004674,GO:0005524	GO:0070650,GO:0000753,GO:0010972,GO:0071574,GO:0008361,GO:0051519,GO:2000769,GO:0007165,GO:0034613,GO:2000784,GO:1903486,GO:0036290,GO:1904776
SPAC2F7.04	pmc2	-0.754136	0.0120994	-0.510908	0.0497186	-0.227668	0.999857	GO:0016592,GO:0005634,GO:0005829	GO:0001104,GO:0030295	GO:0006357
SPAC2F7.05c	tif5	-0.0798765	0.666572	0.146135	0.666572	-0.230149	0.999857	GO:0022627,GO:0005829	GO:0005096,GO:0003743,GO:0005525	GO:0042256,GO:0002183
SPAC2F7.06c	pol4	0.540565	0.0351813	0.532564	0.0529015	0.0219414	0.999857	GO:0005634,GO:0005829	GO:0008408,GO:0051575,GO:0003896,GO:0003887,GO:0003677,GO:0046872	GO:0006287,GO:0007533,GO:1990506,GO:0061674,GO:0042276,GO:0006303
SPAC2F7.07c	cph2	-0.0832694	0.666572	-0.134485	0.666572	0.0584904	0.999857	GO:0032221,GO:0005634,GO:0072686	GO:0061659,GO:0008270	GO:0016575,GO:0006338
SPAC2F7.08c	snf5	-0.0698164	0.666572	-0.0945733	0.666572	0.0286943	0.999857	GO:0016514,GO:0000790,GO:0005737,GO:0005794	GO:0000991	GO:0006338,GO:0010811,GO:0006357,GO:1900400
SPAC2F7.09c	gep3	0.079144	0.666572	0.186919	0.666572	-0.127642	0.999857	GO:0005739,GO:0005737	GO:0005525	GO:0061668
SPAC2F7.10	akr1	0.109454	0.666572	0.488153	0.089818	-0.370897	0.245317	GO:0043234,GO:0000329,GO:0005794,GO:0016021,GO:0031901	GO:0019706,GO:0008270	GO:0016192,GO:0018345,GO:0090002
SPAC2F7.11	nrd1	-0.48158	0.0589764	-0.91861	0.0193611	0.456871	0.133473	GO:0005634,GO:0005829,GO:0005737	GO:0005515,GO:0008266,GO:0003723	GO:1902625,GO:0031138,GO:1900406
SPAC2F7.13c	wrs1	-0.773857	0.0104219	-0.545345	0.047755	-0.225716	0.999857	GO:0005737,GO:0005829	GO:0004830,GO:0005524	GO:0006436,GO:0002181
SPAC2F7.14c	rrp4	-0.910737	0.00907323	-0.560976	0.0465032	-0.345311	0.320717	GO:0000177,GO:0000176,GO:0005634,GO:0005829,GO:0044732,GO:0000178	GO:0003723	GO:0000467,GO:0070651,GO:0071042,GO:0071035,GO:0071038,GO:0070478,GO:0070481,GO:0034661
SPAC2F7.15	rsm24	-0.417155	0.11115	-0.394019	0.167796	-0.00860925	0.999857	GO:0005763,GO:0005737	GO:0003735	GO:0032543
SPAC2F7.16c	pld1	0.326734	0.261463	0.0615891	0.666572	0.260637	0.486318	GO:0005628,GO:0005829	GO:0032266,GO:0004630,GO:0070290	GO:0006887,GO:0046488,GO:0031321,GO:0048015
SPAC2F7.17	mrf1	-0.374508	0.26196	-0.579268	0.0498829	0.185526	0.999857	GO:0005739,GO:0005737,GO:0005743	GO:0003747,GO:0016149	GO:0070126
SPAC2G11.02	urb2	-1.33401	0.00869689	-0.927634	0.0193611	-0.394141	0.184006	GO:0005730,GO:0005829	GO:0003674	GO:0042254
SPAC2G11.03c	vps45	-0.14178	0.666572	-0.0657459	0.666572	-0.0709115	0.999857	GO:0005634,GO:0005829,GO:0005768	GO:0000149	GO:0048210,GO:0006900,GO:0006904
SPAC2G11.04	SPAC2G11.04	-0.0466232	0.666572	-0.0535976	0.666572	0.029101	0.999857	GO:0005634,GO:0005829	GO:0003674	GO:0045292
SPAC2G11.05c	rim20	0.548314	0.0356645	0.445369	0.0946955	0.110497	0.999857	GO:0005737,GO:0005768,GO:0032153,GO:0005634,GO:0005829,GO:0044732	GO:0003674	GO:0030437,GO:0009268,GO:0016485
SPAC2G11.06	vps4	0.0628939	0.666572	0.0125641	0.666572	0.0695363	0.999857	GO:0005737,GO:0005634,GO:0005829,GO:0005768	GO:0016887,GO:0005524	GO:0043328,GO:0045324,GO:0045053
SPAC2G11.07c	ptc3	-0.179616	0.666572	0.174461	0.666572	-0.335685	0.312696	GO:0005634,GO:0005829	GO:0004722,GO:0046872,GO:1990439	GO:0000173,GO:0032873,GO:0035970
SPAC2G11.08c	smn1	0.0631329	0.666572	0.224796	0.666572	-0.175527	0.999857	GO:0005634,GO:0005681	GO:0003674	GO:0000387
SPAC2G11.09	SPAC2G11.09	0.427628	0.0886796	0.45027	0.0771866	1.38811e-05	0.999857	GO:0000329,GO:0016021	GO:0015085	GO:0070588
SPAC2G11.10c	uba42	-0.171292	0.666572	-0.128443	0.666572	-0.0341389	0.999857	GO:0005737,GO:0005634,GO:0005829	GO:0042292,GO:0004792,GO:0005524,GO:0016779,GO:0046872	GO:0034599,GO:0032447,GO:0002143,GO:0018192
SPAC2G11.11c	prh1	-0.934855	0.00896057	-0.705593	0.0249648	-0.239182	0.999857	GO:0005730	GO:0004004,GO:0005524	GO:0042254
SPAC2G11.12	rqh1	-0.489118	0.0542611	-0.364723	0.195377	-0.146783	0.999857	GO:0031422,GO:0043596,GO:0005730,GO:0035861,GO:0000228	GO:0005524,GO:0043140,GO:0003677,GO:0005515	GO:0000724,GO:0043007,GO:0000725,GO:0031297,GO:0071140,GO:0006974,GO:0031573,GO:1903221,GO:0032508,GO:0006301,GO:0070914,GO:1990426
SPAC2G11.13	atg22	0.83551	0.00944123	0.742523	0.021685	0.102423	0.999857	GO:0071627,GO:0000329	GO:0034639,GO:0015179	GO:0032974,GO:0006914,GO:1902475
SPAC2G11.14	taf111	0.072894	0.666572	0.204822	0.666572	-0.112204	0.999857	GO:0005669	GO:0005515,GO:0000991	GO:0006367
SPAC2G11.15c	tgs1	-0.286711	0.666572	-0.0842991	0.666572	-0.185289	0.999857	GO:0005730,GO:0005634,GO:0005737,GO:0072686,GO:0005829,GO:0044732	GO:0071164	GO:0006370,GO:0036261
SPAC2H10.01	SPAC2H10.01	-0.19214	0.666572	-1.60715	0.0189783	1.40728	0.0395149	GO:0005634,GO:0005829	GO:0000978,GO:0000982,GO:0008270	GO:0006357
SPAC2H10.02c	nas2	-0.288063	0.371925	-0.293891	0.4673	0.0425075	0.999857	GO:0005634,GO:0005829	GO:0003674	GO:0070682
SPAC2H10.04	SPAC2H10.04	0.0564657	0.666572	-0.828362	0.666572	0.752311	0.999857	NA	NA	NA
SPAC30.01c	sec72	-0.313741	0.666572	-0.257315	0.359719	-0.0377815	0.999857	GO:0005798,GO:0005938,GO:0005635,GO:0000137,GO:0005737	GO:0005086	GO:0006888,GO:0006886,GO:0032012
SPAC30.02c	SPAC30.02c	-0.658654	0.0203704	-0.39063	0.120526	-0.258014	0.999857	GO:0005737,GO:0005634,GO:0005829	GO:0016887,GO:0003682,GO:0005524	GO:0006400
SPAC30.03c	tsn1	-0.0923192	0.666572	0.364375	0.159152	-0.425146	0.183342	GO:0005634,GO:0005829	GO:0003723,GO:0005515,GO:0043047,GO:1990605,GO:0035939	GO:0000724,GO:0006303,GO:0008150
SPAC30.04c	abc4	-0.182066	0.666572	0.0802115	0.666572	-0.245805	0.999857	GO:0016021,GO:0005773	GO:0005524,GO:0008559	GO:0036246,GO:0071996
SPAC30C2.02	mmd1	-1.63194	0.00869689	-0.606484	0.0362026	-0.977231	0.0403226	GO:0005737,GO:0005634,GO:0005829	GO:0019135,GO:0046872	GO:0008612,GO:0048311
SPAC30C2.03	SPAC30C2.03	0.40563	0.119962	0.209486	0.666572	0.217855	0.999857	GO:0005739	GO:0003674	GO:0008150
SPAC30C2.04	asc1	-0.951453	0.00908801	-0.625704	0.0319509	-0.286907	0.370326	GO:0005737,GO:0017102	GO:0000049	GO:0006418,GO:0002181
SPAC30C2.05	erv14	-0.525977	0.0330021	-0.26267	0.666572	-0.222233	0.999857	GO:0030134,GO:0005789,GO:0005783,GO:0005794,GO:0016021	GO:0016971	GO:0006886,GO:0006888
SPAC30C2.06c	dml1	-0.163997	0.666572	0.240852	0.666572	-0.399463	0.201606	GO:0005737,GO:0005741,GO:0005739,GO:0005829	GO:0003924	GO:0000002
SPAC30C2.07	SPAC30C2.07	0.326169	0.231155	0.266113	0.353605	0.0686543	0.999857	GO:0009986,GO:0005829	GO:0003674	GO:0008150
SPAC30C2.08	SPAC30C2.08	0.302314	0.271939	0.299594	0.28912	0.0161648	0.999857	GO:0005634,GO:0005829	GO:0003674	GO:0008150
SPAC30D11.01c	gto2	1.78905	0.00869689	1.11489	0.0192412	0.679967	0.0494267	GO:0009986	GO:0090599,GO:0030246	GO:0044247,GO:0009313,GO:0046379
SPAC30D11.02c	SPAC30D11.02c	1.47111	0.00873129	0.241521	0.666572	1.01301	0.0420341	GO:0005634,GO:0005829	GO:0003674	GO:0008150
SPAC30D11.03	ddx27	-1.15988	0.00869689	-1.00841	0.0192872	-0.162295	0.999857	GO:0005730,GO:0005634	GO:0004004,GO:0003723,GO:0005524	GO:0006364
SPAC30D11.04c	nup124	-0.30392	0.277211	-0.289664	0.309325	0.00356517	0.999857	GO:0005635,GO:0005643	GO:0005515	GO:0051170,GO:0000054,GO:0006606
SPAC30D11.05	aps3	-0.225043	0.666572	-0.0134443	0.666572	-0.207875	0.999857	GO:0030123,GO:0005634,GO:0005829,GO:0005794	GO:0008565	GO:0006896,GO:0016192,GO:0006886
SPAC30D11.06c	hfl1	-0.201883	0.666572	0.00565867	0.666572	-0.206566	0.999857	GO:0016021	GO:0022857	GO:0055085
SPAC30D11.07	nth1	0.02279	0.666572	-0.0868969	0.666572	0.113836	0.999857	GO:0005759,GO:0005634	GO:0034039,GO:0034042,GO:0034043,GO:0008534,GO:0000703,GO:0003677,GO:0046872,GO:0051539	GO:0006285
SPAC30D11.08c	phf2	0.669087	0.0176746	0.0144609	0.666572	0.669077	0.0494267	GO:0033193,GO:0005634	GO:0031491,GO:0061659,GO:0008270	GO:0033169,GO:0006357
SPAC30D11.09	cwf19	-0.138718	0.666572	0.0454382	0.666572	-0.16577	0.999857	GO:0071014,GO:0005684,GO:0005681	GO:0003674	GO:0045292
SPAC30D11.10	rad52	0.339057	0.24631	0.172567	0.666572	0.171128	0.999857	GO:0005634,GO:0035861	GO:0003684,GO:0005515,GO:0003697,GO:0003690,GO:0045027	GO:0000724,GO:0007533,GO:0000722,GO:0000730,GO:0045002,GO:1990426,GO:0010947,GO:0043392,GO:0006312,GO:0000723
SPAC30D11.11	SPAC30D11.11	0.282016	0.394849	-0.855648	0.0193611	1.15854	0.0397793	GO:0005789,GO:0005783,GO:0016020,GO:0005794,GO:0016021	GO:0046872	GO:0008150
SPAC30D11.12	rpl3802	-1.19237	0.00869689	-0.609861	0.0315753	-0.561523	0.0743149	GO:0022625,GO:0005829	GO:0003735	GO:0002181
SPAC30D11.13	hus5	-0.0513293	0.666572	0.09996	0.666572	-0.125864	0.999857	GO:0005634,GO:0005720,GO:0005829	GO:0005515,GO:0061656,GO:0005524	GO:0016925
SPAC30D11.14c	SPAC30D11.14c	-0.150031	0.666572	-0.326606	0.331694	0.157048	0.999857	GO:0005634	GO:0003723	GO:0045292
SPAC31A2.02	trm112	-1.30502	0.00869689	-0.687336	0.0258796	-0.626972	0.066379	GO:0035657,GO:0043528,GO:0005634,GO:0005829	GO:0003674	GO:0018364,GO:0030488
SPAC31A2.03	mrp11	0.279125	0.666572	0.299312	0.281268	0.0210179	0.999857	GO:0005762,GO:0005739	GO:0003735	GO:0032543
SPAC31A2.04c	pre1	0.889887	0.00937257	0.363613	0.29768	0.525621	0.076434	GO:0019774,GO:0005634,GO:0005635,GO:0005829	GO:0004175,GO:0004298	GO:0045842,GO:0051603
SPAC31A2.05c	mis4	0.213568	0.666572	-0.122528	0.666572	0.323075	0.291358	GO:0005634,GO:0005829,GO:0032116,GO:0000228,GO:0090694	GO:0003682,GO:0003690,GO:0005515	GO:0051315,GO:0070317,GO:0034184,GO:0010468,GO:1905406,GO:0000070,GO:0071921
SPAC31A2.06	atp25	-0.916319	0.00907323	-0.622235	0.0321181	-0.268856	0.522921	GO:0005743,GO:0005739	GO:0003674	GO:0033615
SPAC31A2.07c	dbp10	-1.02972	0.00872093	-0.767078	0.0218855	-0.266645	0.517524	GO:0005730,GO:0005634	GO:0004004,GO:0003723,GO:0005524	GO:0042254
SPAC31A2.08	mrp20	-0.275078	0.666572	-0.304234	0.303546	0.0409958	0.999857	GO:0005762,GO:0005739	GO:0003735	GO:0032543
SPAC31A2.09c	apm4	-0.137214	0.666572	-0.200366	0.666572	0.0670167	0.999857	GO:0030122,GO:0032153,GO:0005634,GO:0072686,GO:0005829,GO:0044732,GO:0051285	GO:0003674	GO:0006886,GO:0072583
SPAC31A2.10	SPAC31A2.10	0.303221	0.666572	0.502105	0.0701042	-0.187476	0.999857	GO:0005737,GO:0005634,GO:0005829	GO:0030695,GO:0005525	GO:0007264
SPAC31A2.11c	cuf1	-0.37326	0.217729	-0.252035	0.460652	-0.130217	0.999857	GO:0005737,GO:0005634	GO:0000978,GO:0005507,GO:0001202	GO:0006879,GO:0000122,GO:0045944,GO:0006878,GO:1990561
SPAC31A2.12	rod1	0.129956	0.666572	-0.0512217	0.666572	0.197657	0.999857	GO:0005829,GO:0016021	GO:0005509	GO:0070086
SPAC31A2.13c	sft1	0.178017	0.666572	0.0993638	0.666572	0.0767717	0.999857	GO:0000139,GO:0005737,GO:0005783,GO:0005794,GO:0016021	GO:0005484	GO:0006886,GO:0006891
SPAC31A2.14	bun107	0.0215759	0.666572	0.00636778	0.666572	0.0184188	0.999857	GO:0051285,GO:0032153,GO:0043234,GO:0005829,GO:0051286	GO:0003674	GO:0070647
SPAC31A2.15c	dcc1	-0.321726	0.18523	7.49688e-05	0.666572	-0.321189	0.422653	GO:0031390,GO:0005634,GO:0005829	GO:0003689	GO:0007064
SPAC31A2.16	gef2	0.077935	0.666572	0.444186	0.105432	-0.354549	0.228143	GO:0032153,GO:0005829,GO:0044732,GO:0005826,GO:0071341	GO:0005515,GO:0005089	GO:0035023,GO:0043547,GO:1903617,GO:1902406,GO:0031029
SPAC31F12.01	zds1	0.025717	0.666572	-0.0746834	0.666572	0.087256	0.999857	GO:0000935,GO:0005938,GO:0005737,GO:0032153,GO:0005829	GO:0019888	GO:0071277,GO:0071852,GO:0007165,GO:0030437
SPAC31G5.01	sap49	-0.332792	0.235405	-0.0711899	0.666572	-0.223766	0.999857	GO:0005686,GO:0071004,GO:0005634,GO:0005829	GO:0003723	GO:0045292
SPAC31G5.02	SPAC31G5.02	-0.0288347	0.666572	-0.44415	0.118859	0.399437	0.193038	GO:0005789,GO:0005783,GO:0016021	GO:0003674	GO:0006457,GO:0034975,GO:0006458
SPAC31G5.03	rps1101	-1.43633	0.00869689	-0.82681	0.0193611	-0.603823	0.06558	GO:0022627,GO:0005634,GO:0005829	GO:0003735,GO:0019843	GO:0002181,GO:0042254
SPAC31G5.04	lys12	-0.97988	0.00873129	-0.625153	0.0302288	-0.340579	0.284269	GO:0005739,GO:0005737	GO:0047046,GO:0000287,GO:0051287	GO:0009085,GO:0019878
SPAC31G5.05c	SPAC31G5.05c	-0.115346	0.666572	0.150873	0.666572	-0.269407	0.546328	GO:0005829,GO:0005634	GO:0004750,GO:0046872	GO:0009052
SPAC31G5.06	rgg8	-0.286923	0.666572	-0.00745673	0.666572	-0.30051	0.999857	GO:0005739,GO:0005634,GO:0005829	GO:0003674	GO:0000002
SPAC31G5.07	dni1	-0.255515	0.666572	0.0155029	0.666572	-0.260574	0.999857	GO:0005886,GO:0016021,GO:0051286,GO:0043332	GO:0003674	GO:0000753,GO:1903729,GO:0032220
SPAC31G5.08	ups1	-0.0159243	0.666572	-0.240059	0.666572	0.22892	0.999857	GO:0005634,GO:0005829	GO:0004852	GO:0006783,GO:0006782
SPAC31G5.09c	spk1	0.277202	0.666572	0.0312411	0.666572	0.247845	0.999857	GO:0005634,GO:0005829,GO:0044732	GO:0005524,GO:0038071,GO:0005515	GO:0000165,GO:0071507,GO:1903695,GO:0000751
SPAC31G5.10	eta2	-0.185791	0.666572	-0.177165	0.666572	-0.00549237	0.999857	GO:0005634,GO:0005730	GO:0043565	GO:0006363,GO:0006357
SPAC31G5.11	pac2	-0.542683	0.0525567	-0.565915	0.0403833	0.0378797	0.999857	GO:0005634,GO:0005829,GO:0044732	GO:0003674	GO:0007165,GO:0031138
SPAC31G5.12c	maf1	0.697862	0.0152251	0.787539	0.0210893	-0.0745483	0.999857	GO:0005634	GO:0003674	GO:0016480,GO:0070217
SPAC31G5.13	rpn11	-0.0199197	0.666572	-0.120789	0.666572	0.118626	0.999857	GO:0008541,GO:0005634,GO:0034399,GO:0031595,GO:0005737	GO:0004843	GO:0045842,GO:0016579,GO:0043161
SPAC31G5.14	gcv1	-0.424695	0.0898698	-0.198008	0.666572	-0.203092	0.999857	GO:0005960,GO:0005739	GO:0004047,GO:0008483	GO:0019464
SPAC31G5.15	psd3	0.157354	0.666572	-0.0280122	0.666572	0.172304	0.999857	GO:0000139,GO:0000329,GO:0032153,GO:0005829,GO:0005768	GO:0004609,GO:0005543	GO:0006656,GO:0006646
SPAC31G5.16c	dpm1	-0.000577956	0.666572	-0.119821	0.666572	0.124334	0.999857	GO:0005789,GO:0005737,GO:0005783	GO:0004582	GO:0006487,GO:0006493,GO:0006506
SPAC31G5.17c	rps1001	-1.44357	0.00869689	-0.936402	0.0193611	-0.474857	0.126046	GO:0022627,GO:0005829	GO:0003735	GO:0002181,GO:0000054
SPAC31G5.18c	sde2	1.04995	0.00872093	0.867547	0.0193611	0.199584	0.999857	GO:0005634,GO:0005829,GO:0071014	GO:0003674	GO:0000122,GO:1990141,GO:0006348
SPAC31G5.19	abo1	-0.130126	0.666572	-0.208449	0.666572	0.122819	0.999857	GO:0005634,GO:0000790	GO:0016887,GO:0005524	GO:0006338,GO:0006357,GO:0016584
SPAC31G5.21	SPAC31G5.21	1.14719	0.00869689	0.469257	0.072073	0.716263	0.0494267	GO:0005730,GO:0005634	GO:0003674	GO:0008150
SPAC323.01c	pos5	-0.117745	0.666572	-0.228596	0.666572	0.143033	0.999857	GO:0005759,GO:0005739	GO:0042736,GO:0003951,GO:0005524	GO:0006741,GO:0019674
SPAC323.02c	pup2	0.231048	0.666572	-0.214599	0.666572	0.441631	0.174664	GO:0019773,GO:0005634,GO:0005829	GO:0004175,GO:0004298	GO:0045842,GO:0006511
SPAC323.03c	SPAC323.03c	0.633373	0.0196599	0.606308	0.0313615	0.038411	0.999857	GO:0032153,GO:0005634,GO:0072686,GO:0044732,GO:0005737	GO:0003674	GO:0008150
SPAC323.04	SPAC323.04	0.294646	0.36474	0.2555	0.666572	0.05149	0.999857	GO:0016020,GO:0005739	GO:0005524,GO:0016887	GO:0008150
SPAC323.05c	SPAC323.05c	0.240722	0.666572	0.233125	0.666572	0.0356546	0.999857	GO:0005737,GO:0005634,GO:0035657,GO:0005829	GO:0008757,GO:0008276	GO:2000765
SPAC323.06c	uba5	-0.228027	0.666572	0.0249358	0.666572	-0.218168	0.999857	GO:0005634,GO:0005829	GO:0019781,GO:0005524	GO:0045116
SPAC323.07c	SPAC323.07c	-0.414669	0.0840983	-0.316968	0.264674	-0.0808214	0.999857	GO:0000324,GO:0016021	GO:0015297	GO:0055085
SPAC323.08	rmp1	0.166844	0.666572	-0.0953196	0.666572	0.288991	0.999857	GO:0000172,GO:0005634,GO:0005730,GO:0016021	GO:0003674	GO:0006364,GO:0006379,GO:0000447,GO:1905267
SPAC328.01c	msn5	-0.167614	0.666572	-0.157178	0.666572	-0.000475637	0.999857	GO:0005643,GO:0005634,GO:0005635,GO:0005829	GO:0005525,GO:0005049,GO:0061608	GO:0006611
SPAC328.02	dbl4	0.623375	0.0211751	0.495065	0.0587564	0.135896	0.999857	GO:0005634,GO:0005829,GO:0035861	GO:0061630,GO:0008270	GO:0043161,GO:0007127,GO:0016567
SPAC328.03	tps1	1.6102	0.00869689	1.76179	0.0189783	-0.140573	0.999857	GO:0005829,GO:0005946	GO:0005515,GO:0003825	GO:0030437,GO:0005992,GO:0070413,GO:0090441
SPAC328.04	SPAC328.04	-0.027321	0.666572	0.0364187	0.666572	-0.0428243	0.999857	GO:0005737	GO:0016887,GO:0005524	GO:0008150
SPAC328.05	SPAC328.05	-0.0736383	0.666572	-0.354377	0.208854	0.292392	0.401242	GO:0005737,GO:0005634,GO:0005829	GO:0003723	GO:0016973
SPAC328.06	ubp2	0.0160963	0.666572	-0.066368	0.666572	0.0937004	0.999857	GO:0005829,GO:0005737	GO:0004843	GO:0043162,GO:0016579
SPAC328.07c	bsd1	0.307367	0.355647	0.535479	0.0467086	-0.225333	0.999857	GO:0005783,GO:0005789,GO:0005773,GO:0016021	GO:0003674	GO:0045324,GO:0006511,GO:0030001
SPAC328.08c	tbc1	0.0589725	0.666572	0.721942	0.0258796	-0.661564	0.0527322	GO:1990727,GO:0005737	GO:0005096,GO:0015631,GO:0005515	GO:0007021,GO:0007023
SPAC328.09	SPAC328.09	-0.648914	0.0207663	0.0726963	0.666572	-0.716229	0.0458989	GO:0005743,GO:0016021	GO:0005215,GO:0005342	GO:0006839,GO:1990550,GO:1990551
SPAC328.10c	rps502	-1.28814	0.00869689	-0.696372	0.0251462	-0.563321	0.0656335	GO:0022627,GO:0005829	GO:0003735,GO:0003723	GO:0002181,GO:0042254
SPAC32A11.01	mug8	-0.282119	0.666572	0.491999	0.0828074	-0.828119	0.0415076	GO:0032153,GO:0005829	GO:0003674	GO:0008150
SPAC32A11.02c	SPAC32A11.02c	3.57702	0.00869689	3.04475	0.0189783	0.548247	0.075888	GO:0005575	GO:0003674	GO:0008150
SPAC32A11.03c	phx1	0.490334	0.0591119	-0.274493	0.458429	0.784546	0.0431171	GO:0000790,GO:0005634	GO:0000978,GO:0000982,GO:0003677	GO:0006357,GO:0006355,GO:2001172
SPAC32A11.04c	tif212	-0.855872	0.00919881	-0.626289	0.0313615	-0.221363	0.999857	GO:0005850,GO:0043614,GO:0005829	GO:0003743,GO:0046872	GO:0002183
SPAC343.01c	erg8	-0.675015	0.0148041	-0.529317	0.0571917	-0.161597	0.999857	GO:0005829,GO:0005634,GO:0005739	GO:0004631,GO:0005524	GO:0006696,GO:0019287
SPAC343.02	img1	-0.0877519	0.666572	-0.194808	0.666572	0.0956934	0.999857	GO:0005762,GO:0005739	GO:0003735	GO:0032543
SPAC343.03	apc11	0.884818	0.00935174	0.448019	0.088932	0.478501	0.116409	GO:0005680	GO:0005515,GO:0061630,GO:0008270	GO:0045842
SPAC343.04c	gid7	0.962837	0.00873129	0.473205	0.0717784	0.498098	0.136781	GO:0005737,GO:0005634,GO:0034657,GO:0005829,GO:0044732	GO:0003674	GO:0045721,GO:0043161
SPAC343.05	vma1	-0.527104	0.0410893	-0.156662	0.666572	-0.350164	0.26615	GO:0000221,GO:0005829	GO:0005524,GO:0046961	GO:0015991,GO:0090465,GO:0090463,GO:0090464
SPAC343.06c	SPAC343.06c	1.33056	0.00869689	0.75126	0.0222056	0.581441	0.06558	GO:0005739	GO:0017128	GO:0017121
SPAC343.07	mug28	-0.47255	0.0528599	-0.299836	0.302985	-0.145374	0.999857	GO:0005737,GO:0005634,GO:0005628	GO:0003723	GO:0008150
SPAC343.08c	mrp17	-0.527981	0.0425472	-0.296817	0.456432	-0.219515	0.999857	GO:0005763,GO:0005739	GO:0003735,GO:0019843	GO:0032543
SPAC343.09	ubx3	-0.149824	0.666572	0.611474	0.0332087	-0.767031	0.0430622	GO:0005737,GO:0005634	GO:0005515,GO:0043130	GO:0043161
SPAC343.10	met11	-0.191241	0.666572	-0.164996	0.666572	-0.02355	0.999857	GO:0005737	GO:0004489	GO:0006790,GO:0035999,GO:0009086
SPAC343.11c	msc1	0.295625	0.357773	-0.0647887	0.666572	0.368229	0.260737	GO:0000812,GO:0000118,GO:0000790	GO:0005515,GO:0061659,GO:0008270,GO:0016706	GO:0006338,GO:0016573,GO:0043486
SPAC343.12	rds1	-0.0937374	0.666572	0.679765	0.0254247	-0.758839	0.0428858	GO:0005783	GO:0003674	GO:0008150
SPAC343.13	pet112	0.301928	0.273911	0.0439828	0.666572	0.258719	0.999857	GO:0030956,GO:0005739	GO:0050567,GO:0005524	GO:0032543,GO:0070681
SPAC343.14c	SPAC343.14c	-0.615337	0.0198171	-0.483491	0.0621653	-0.104571	0.999857	GO:0005829,GO:0005851	GO:0005085,GO:0003743,GO:0005515	GO:0043547,GO:0002183
SPAC343.15	tit1	-0.349615	0.204492	-0.380589	0.186521	0.0562481	0.999857	GO:0005829,GO:0005739,GO:0005730,GO:0005634	GO:0052381,GO:0005524,GO:0046872	GO:0006400
SPAC343.16	lys2	-0.620659	0.0221329	-0.532028	0.0494914	-0.0863872	0.999857	GO:0005739	GO:0004409,GO:0046872,GO:0051539	GO:0006536,GO:0009085,GO:0019878
SPAC343.17c	SPAC343.17c	-0.488856	0.0531323	-0.4467	0.097511	-0.00531075	0.999857	GO:0031464,GO:0005634,GO:0035861	GO:0003674	GO:1903775,GO:2001173
SPAC343.18	rfp2	0.2542	0.666572	0.598043	0.0364247	-0.308562	0.453524	GO:0033768,GO:0005634	GO:0005515,GO:0061630,GO:0008270	GO:0006281,GO:0033234,GO:0006974
SPAC343.19	lsb6	-0.438349	0.0910268	-0.0921487	0.666572	-0.328949	0.349789	GO:0005737,GO:0016020,GO:0032153,GO:0000329,GO:0005794,GO:0005886	GO:0004430,GO:0005524,GO:0046872	GO:0007015,GO:0046854
SPAC343.20	SPAC343.20	-0.0677134	0.666572	0.676902	0.0258796	-0.761331	0.0430622	NA	NA	NA
SPAC343.21	SPAC343.21	-1.54366	0.00869689	-0.899036	0.0197804	-0.626949	0.0895245	NA	NA	NA
SPAC3A11.02	cps3	0.180207	0.666572	-0.0190769	0.666572	0.177015	0.999857	GO:0005829	GO:0046872	GO:0008150
SPAC3A11.03	efm3	0.0837826	0.666572	-0.0244595	0.666572	0.130686	0.999857	GO:0005737	GO:0008757	GO:0002181
SPAC3A11.04	SPAC3A11.04	0.189564	0.666572	0.209477	0.666572	-0.000278589	0.999857	GO:0005783,GO:0016021	GO:0003674	GO:0044242,GO:0019915
SPAC3A11.05c	kms1	0.516925	0.0501463	0.466272	0.0976892	0.0457367	0.999857	GO:0034993,GO:0044732,GO:0031965,GO:0031021	GO:0005515	GO:0045141,GO:0010569,GO:1990683
SPAC3A11.06	mvp1	0.87503	0.00915251	0.605477	0.0392795	0.276327	0.608898	GO:0000329,GO:0005794	GO:0032266	GO:0006623,GO:0097320,GO:0042147
SPAC3A11.07	nde2	-1.21752	0.00869689	-0.555491	0.0446842	-0.650519	0.0494267	GO:0005743,GO:0005739	GO:0008137	GO:0006116,GO:0042775
SPAC3A11.08	pcu4	-0.265346	0.666572	-0.0792585	0.666572	-0.152303	0.999857	GO:0043494,GO:0031618,GO:0005634,GO:0008180,GO:0005829	GO:0031625	GO:0030702,GO:0030466,GO:0006348,GO:0031507,GO:0051446,GO:0042787,GO:0016567,GO:0051570,GO:0031048,GO:0006283,GO:0034613,GO:0000122
SPAC3A11.09	sod22	-0.26027	0.666572	0.278694	0.666572	-0.539169	0.0791831	GO:0005886,GO:0016021	GO:0015079,GO:0015385	GO:0097623,GO:0036376,GO:0030007
SPAC3A11.10c	SPAC3A11.10c	2.66659	0.00869689	1.21059	0.0189783	1.44306	0.0395149	GO:0005794	GO:0070573,GO:0046872	GO:0006508
SPAC3A11.11c	SPAC3A11.11c	0.660408	0.0181988	0.617792	0.0336158	0.0486627	0.999857	GO:0005634,GO:0005829	GO:0016491	GO:0008150
SPAC3A11.12c	rpt5	0.516106	0.039523	0.151639	0.666572	0.368221	0.246991	GO:0008540,GO:0005829	GO:0016887,GO:0005524	GO:0006508,GO:0045842,GO:0030163
SPAC3A11.13	gim1	-0.443858	0.0602142	-0.707319	0.0254247	0.282938	0.540432	GO:0016272,GO:0005634,GO:0005829	GO:0051082	GO:0007021,GO:0006457
SPAC3A11.14c	pkl1	-0.0792275	0.666572	-0.112249	0.666572	0.0314371	0.999857	GO:0000778,GO:0005875,GO:0044732,GO:0005634,GO:0072686,GO:1990811	GO:0005524,GO:0008569,GO:0043015,GO:0008017,GO:0005515,GO:0003777	GO:0010970,GO:0000070,GO:0090307,GO:0034613,GO:1990810,GO:1990852,GO:0001578,GO:0007126,GO:0000742
SPAC3A12.02	SPAC3A12.02	-0.117365	0.666572	0.37916	0.192038	-0.474592	0.132303	GO:0005739	GO:0004427,GO:0000287	GO:0006091
SPAC3A12.03c	meu34	-0.641073	0.0215426	-0.275146	0.445971	-0.327042	0.272812	GO:0016021	GO:0061630,GO:0008270	GO:0016567
SPAC3A12.04c	rpp1	-0.650364	0.0215363	-0.155822	0.666572	-0.515653	0.111093	GO:0005655,GO:0000172	GO:0004526,GO:0000171	GO:0008033,GO:0006364,GO:1905267,GO:0000447
SPAC3A12.05c	taf2	-0.255113	0.666572	-0.00565971	0.666572	-0.253966	0.457777	GO:0000790,GO:0005669,GO:0032153,GO:0005634,GO:0005829	GO:0000991,GO:0008237,GO:0008270	GO:0006367
SPAC3A12.06c	SPAC3A12.06c	0.614556	0.0215054	0.39005	0.131915	0.249999	0.999857	GO:0005783,GO:0016021	GO:0008324	GO:0098655
SPAC3A12.07	rpb11	-0.480927	0.0678229	-0.350452	0.238038	-0.122473	0.999857	GO:0005665,GO:0005634,GO:0005829,GO:0016591	GO:0003899,GO:0003677,GO:0005515	GO:0006366
SPAC3A12.08	SPAC3A12.08	1.42888	0.00869689	0.74438	0.0275586	0.67461	0.0494267	GO:0005739,GO:0016021	GO:0003674	GO:0008150
SPAC3A12.09c	ure4	-0.556889	0.0334927	-0.040909	0.666572	-0.53197	0.100023	GO:0005634,GO:0005829	GO:0016151	GO:0019627
SPAC3A12.10	rpl2001	-1.58969	0.00869689	-0.893193	0.0193611	-0.689049	0.0458989	GO:0022625,GO:0005829	GO:0003735	GO:0002181
SPAC3A12.11c	cwf2	-0.18144	0.666572	-0.321721	0.293727	0.140553	0.999857	GO:0005681,GO:0005634,GO:0000974,GO:0071014	GO:0005515,GO:0017070,GO:0036002,GO:0046872	GO:0045292,GO:0000387
SPAC3A12.12	atp11	-0.263982	0.666572	-0.0357105	0.666572	-0.215626	0.999857	GO:0005759,GO:0005739	GO:0003674	GO:0043461,GO:0007005
SPAC3A12.13c	hcr1	-0.87993	0.00915251	-0.296314	0.298846	-0.56557	0.0584944	GO:0005852,GO:0071541,GO:0016282	GO:0019843,GO:0003743	GO:0030490,GO:0001732
SPAC3A12.14	cam1	0.962106	0.00907323	0.34813	0.185928	0.637094	0.050704	GO:0044732,GO:0005634,GO:0005829,GO:0035840,GO:0035841,GO:0032153,GO:0000935,GO:0043332,GO:0035974	GO:0005509,GO:0005515	GO:0090307,GO:0030437,GO:0031322,GO:1990954
SPAC3A12.15	vps53	0.337495	0.163245	0.19645	0.666572	0.145947	0.999857	GO:0000938,GO:0005737,GO:0005768	GO:0003674	GO:0016192,GO:0006896,GO:0042147,GO:0006886
SPAC3A12.16c	tim17	-0.763499	0.0104219	-0.336173	0.258685	-0.3959	0.182292	GO:0005744,GO:0016021,GO:0005739	GO:0015450	GO:0030150
SPAC3A12.17c	cys12	0.432269	0.0888497	0.230402	0.666572	0.235115	0.999857	GO:0005739,GO:0005741,GO:0016021	GO:0004124	GO:0006790,GO:0006535
SPAC3A12.18	zwf1	1.09094	0.00872093	0.864309	0.0193611	0.222732	0.999857	GO:0005737,GO:0005829	GO:0004345,GO:0050661	GO:0009051,GO:0051156,GO:0006091,GO:0006006
SPAC3A12.19	SPAC3A12.19	-0.101942	0.666572	-0.0751695	0.666572	-0.0074635	0.999857	GO:0005762	GO:0003735	GO:0032543
SPAC3C7.01c	sac12	0.623045	0.0235837	0.541489	0.0403378	0.10324	0.999857	GO:0000139,GO:0005789,GO:0005739,GO:0005794	GO:0034593	GO:0006887,GO:0046856,GO:0046488
SPAC3C7.02c	pil2	0.63598	0.0215426	0.74264	0.022055	-0.0898136	0.999857	GO:0032126,GO:0005886	GO:0003674	GO:0006897
SPAC3C7.03c	rad55	0.30357	0.274893	0.593905	0.0319509	-0.278653	0.497726	GO:0033062,GO:0005634,GO:0005829,GO:0035861	GO:0033170,GO:0003677,GO:0005524	GO:0000730,GO:0000709,GO:0007131,GO:0006974,GO:0042148,GO:0000724,GO:0010520
SPAC3C7.04	SPAC3C7.04	0.168047	0.666572	0.0679953	0.666572	0.116947	0.999857	GO:0005737,GO:0005634	GO:0000978,GO:0000982,GO:0008270	GO:0006357
SPAC3C7.05c	mug191	3.12997	0.00869689	1.44406	0.0189783	1.68538	0.0395149	GO:0031362,GO:0005634,GO:0005829	GO:0008496	GO:0009272,GO:0051692,GO:0046379
SPAC3C7.06c	pit1	0.423927	0.0921463	-0.0547343	0.666572	0.482077	0.105939	GO:0032153,GO:0005829	GO:0005524	GO:0030437
SPAC3C7.07c	SPAC3C7.07c	-0.426875	0.119962	-0.0512289	0.666572	-0.360245	0.247614	GO:0005737,GO:0005634,GO:0005829	GO:0004057	GO:0016598,GO:0006399
SPAC3C7.08c	elf1	-1.15412	0.00869689	-0.967293	0.0192872	-0.154313	0.999857	GO:0043234,GO:0005737,GO:0005829	GO:0016887,GO:0005524	GO:0006406,GO:0016973,GO:0042274
SPAC3C7.09	set8	-0.309849	0.383221	-0.0240087	0.666572	-0.25848	0.999857	GO:0005634,GO:0005829	GO:0016279	GO:0006479
SPAC3C7.10	pex13	0.240012	0.666572	0.264842	0.666572	-0.0376723	0.999857	GO:0005778,GO:0005737,GO:0016021	GO:0003674	GO:0006625,GO:0016558,GO:0016560
SPAC3C7.11c	cnx1	-0.123782	0.666572	0.59593	0.0336158	-0.704458	0.0503126	GO:0005789,GO:0005783,GO:0016021	GO:0051082,GO:0005509	GO:0030433,GO:0006915,GO:0006457,GO:0030968
SPAC3C7.12	tip1	0.281226	0.666572	0.271606	0.397231	0.0232758	0.999857	GO:0051285,GO:0015630,GO:0005829,GO:0051286	GO:0051010,GO:0005515	GO:0030010,GO:0000226,GO:0071963,GO:0010570,GO:0030437,GO:0034613
SPAC3C7.13c	SPAC3C7.13c	1.29563	0.00869689	1.0884	0.0189783	0.200664	0.999857	GO:0005737	GO:0004345,GO:0050661	GO:0009051,GO:0051156,GO:0006006
SPAC3C7.14c	obr1	2.66774	0.00869689	3.23465	0.0189783	-0.558897	0.0721605	GO:0005634,GO:0005829,GO:0031934	GO:0010181,GO:0016491,GO:0005515	GO:0030466
SPAC3F10.02c	trk1	-0.258685	0.666572	-0.3912	0.229071	0.134378	0.999857	GO:0005886,GO:0032153,GO:0005794,GO:0051286,GO:0016021	GO:0015079,GO:0015388	GO:0071805,GO:0030007,GO:1990573
SPAC3F10.03	grs1	-1.0075	0.00882964	-0.55505	0.0385859	-0.455267	0.149093	GO:0005737,GO:0005739,GO:0005829	GO:0005524,GO:0004820	GO:0006426,GO:0002181,GO:0032543,GO:0015966
SPAC3F10.04	gsa1	-0.0781219	0.666572	0.0102691	0.666572	-0.0718622	0.999857	GO:0005829,GO:0036087	GO:0004363,GO:0000287,GO:0005524,GO:0043295,GO:0005515	GO:0046938,GO:0071276,GO:0098849,GO:0006750,GO:0034635,GO:0090423
SPAC3F10.05c	mug113	-0.0805452	0.666572	-0.0779722	0.666572	0.0187944	0.999857	GO:0005737,GO:0032153,GO:0051286	GO:0003674	GO:0008150
SPAC3F10.06c	rit1	-0.324942	0.24385	-0.137519	0.666572	-0.20203	0.999857	GO:0005737,GO:0005634,GO:0005829	GO:0043399	GO:0019988
SPAC3F10.07c	erf4	0.048328	0.666572	-0.00968764	0.666572	0.0349838	0.999857	GO:0042406,GO:0031211,GO:0005783	GO:0019706	GO:0018345,GO:0006612,GO:0090002
SPAC3F10.08c	faf1	-0.421055	0.10362	-0.335778	0.266231	-0.0928526	0.999857	GO:0005730,GO:0005737,GO:0005634	GO:0003674	GO:0006364
SPAC3F10.09	SPAC3F10.09	-0.265664	0.666572	-0.087276	0.666572	-0.185171	0.999857	GO:0005634,GO:0005829	GO:0003949	GO:0000105
SPAC3F10.10c	map3	-0.21998	0.666572	-0.0476159	0.666572	-0.148042	0.999857	GO:0005886,GO:0005634,GO:0016021,GO:0031520	GO:0004932	GO:0007186,GO:0051446,GO:0032005,GO:0019236,GO:0000747
SPAC3F10.11c	abc2	0.650955	0.0192676	0.493157	0.0621653	0.174869	0.999857	GO:0000329,GO:0005794,GO:0016021,GO:0005774,GO:0005773	GO:0005524,GO:0044604	GO:0071996,GO:0036246,GO:0098849
SPAC3F10.12c	SPAC3F10.12c	0.179214	0.666572	0.425422	0.102418	-0.237684	0.999857	GO:0005634	GO:0000978,GO:0000982	GO:0006357
SPAC3F10.13	ucp6	0.526352	0.0362306	0.266012	0.317821	0.27507	0.549567	GO:0005737,GO:0005634,GO:0005829	GO:0031593	GO:0016579
SPAC3F10.15c	spo12	0.554363	0.0321475	0.285507	0.264441	0.291705	0.510006	GO:0005634,GO:0005829	GO:0003674	GO:0008150
SPAC3F10.16c	SPAC3F10.16c	-1.4918	0.00869689	-1.06144	0.0192872	-0.421749	0.146314	GO:0005737,GO:0005829	GO:0003924,GO:0005525	GO:0000027
SPAC3F10.17	ltv1	-0.56086	0.0328893	-0.432137	0.0947185	-0.123025	0.999857	GO:0030688,GO:0005634,GO:0005829	GO:0003674	GO:0042254,GO:0000056
SPAC3F10.18c	rpl4102	-1.09829	0.00869689	-0.589933	0.0423174	-0.497895	0.0819778	GO:0022625,GO:0005829	GO:0003735	GO:0002181
SPAC3F10.19	spd2	0.552069	0.0355024	-0.0673104	0.666572	0.617217	0.0574208	GO:0005575	GO:0003674	GO:0008150
SPAC3G6.01	hrp3	-0.712355	0.0135125	-0.598584	0.0332087	-0.0933271	0.999857	GO:0031934,GO:0000790,GO:0005634	GO:0005524,GO:0003677,GO:0008094,GO:0005515,GO:0004386,GO:0070615	GO:0006338,GO:0030702,GO:0030466,GO:0060303,GO:0034728
SPAC3G6.02	rpn15	-0.328958	0.201421	-0.266884	0.36075	-0.0523857	0.999857	GO:0005737,GO:0005643,GO:0005634,GO:0005829,GO:0008541	GO:0005515	GO:0043161,GO:0045842,GO:0006406,GO:0043248
SPAC3G6.03c	SPAC3G6.03c	0.271936	0.666572	0.0150735	0.666572	0.276285	0.569548	GO:0005634,GO:0005829	GO:0003674	GO:0008150
SPAC3G6.04	rnp24	-1.28978	0.00869689	-1.12927	0.0189783	-0.137609	0.999857	GO:0005730,GO:0005634	GO:0003723	GO:0006364
SPAC3G6.05	SPAC3G6.05	0.852078	0.00919881	0.408787	0.135024	0.476184	0.142933	GO:0005739,GO:0016021	GO:0003674	GO:0008150
SPAC3G6.06c	rad2	-0.935802	0.00901804	-0.511966	0.0624277	-0.427539	0.149311	GO:0043596,GO:0005634,GO:0005730,GO:0005739,GO:0035861	GO:0017108,GO:0005515,GO:0045145,GO:0000287,GO:0003677,GO:1904162,GO:0051908	GO:1903469,GO:0000731,GO:0006284
SPAC3G6.07	SPAC3G6.07	4.71784	0.00869689	3.69199	0.0189783	1.12816	0.0403226	GO:0005634,GO:0005829	GO:0003674	GO:0008150
SPAC3G6.08	erv1	0.377591	0.147357	0.388095	0.140068	-0.00565026	0.999857	GO:0005758	GO:0016972,GO:0003756	GO:0006879,GO:0007005,GO:0045041
SPAC3G6.09c	tps2	0.28138	0.666572	0.00724441	0.666572	0.272062	0.585284	GO:0005946,GO:0005634,GO:0005829	GO:0004805,GO:0046872	GO:0005992
SPAC3G6.10c	vps51	-0.2943	0.666572	-0.383193	0.227786	0.0822599	0.999857	GO:0000938,GO:0005634,GO:0005829,GO:0005768	GO:0003674	GO:0006623,GO:0042147
SPAC3G6.11	chl1	-0.578016	0.0355024	-0.220668	0.666572	-0.346991	0.34598	GO:0005634,GO:0000790,GO:0005829,GO:0035861	GO:0004003,GO:0003677,GO:0005524	GO:0036297,GO:0045005
SPAC3G6.13c	rpl4101	-0.608779	0.0204212	-0.280344	0.33499	-0.348451	0.232188	GO:0022625,GO:0005634,GO:0005829	GO:0003735	GO:0002181
SPAC3G9.01	nsk1	-0.0823191	0.666572	-0.0141602	0.666572	-0.0542006	0.999857	GO:0005730,GO:0072686,GO:0005654,GO:0044732,GO:0061497,GO:0005634,GO:0000942,GO:0044816	GO:0051010	GO:0072766,GO:0051315
SPAC3G9.02	oar2	0.232464	0.666572	0.0832798	0.666572	0.14088	0.999857	GO:0005739	GO:0004316,GO:0102132	GO:0006633,GO:0009107
SPAC3G9.03	rpl2301	-1.37742	0.00869689	-0.858289	0.0193611	-0.501611	0.0961265	GO:0022625,GO:0005634	GO:0003735	GO:0002181
SPAC3G9.04	ssu72	-0.145094	0.666572	-0.308955	0.31057	0.175143	0.999857	GO:0005847,GO:0005634,GO:0005829	GO:0004721	GO:0006369,GO:0006352,GO:1905213
SPAC3G9.05	spa2	-0.625501	0.0208083	-0.563901	0.0439688	-0.0597382	0.999857	GO:0030427,GO:0032153,GO:0051286,GO:1902716,GO:0005826	GO:0005519,GO:0005515	GO:0007266,GO:0071963,GO:0030010,GO:0007015
SPAC3G9.06	frs2	-0.638105	0.0219488	-0.444321	0.10484	-0.180395	0.999857	GO:0005737,GO:0009328,GO:0005829	GO:0004826,GO:0000049,GO:0005524	GO:0006432,GO:0002181
SPAC3G9.07c	hos2	-0.288209	0.666572	-0.0540836	0.666572	-0.229891	0.999857	GO:0005737,GO:0034967,GO:0070210,GO:0005634,GO:0005829	GO:0034739,GO:0004407	GO:0016575,GO:0060303,GO:0006357,GO:0070869
SPAC3G9.08	png1	-0.56855	0.0314669	-0.408429	0.127687	-0.187737	0.999857	GO:0035267,GO:0005634	GO:0035064,GO:0061659,GO:0008270	GO:0006281,GO:2000873,GO:0045944,GO:1900404
SPAC3G9.09c	tif211	-1.00122	0.00896057	-0.703605	0.0236544	-0.261286	0.999857	GO:0005850,GO:0005634,GO:0005829	GO:0003743,GO:0005515	GO:1990611,GO:0002183,GO:0031571
SPAC3G9.10c	rrp41	-0.590297	0.0290634	-0.343757	0.225071	-0.240755	0.999857	GO:0000177,GO:0000176,GO:0005634,GO:0005829,GO:0044732,GO:0005730,GO:0000178	GO:0000175	GO:0000467,GO:0070651,GO:0071042,GO:0071035,GO:0071038,GO:0070478,GO:0070481,GO:0034661
SPAC3G9.11c	SPAC3G9.11c	4.1742	0.00869689	0.644445	0.0317623	3.52207	0.0395149	GO:0005634,GO:0005829	GO:0000287,GO:0004737,GO:0030976	GO:0006090,GO:0006091
SPAC3G9.12	peg1	-0.113517	0.666572	-0.0869998	0.666572	-0.00819952	0.999857	GO:0005875,GO:0005634,GO:0005635,GO:0005829,GO:0015630,GO:0005876,GO:1990023,GO:0044732,GO:0099070	GO:0005515	GO:0007020,GO:0032932,GO:0090307,GO:0007026
SPAC3G9.13c	msw1	-0.0599001	0.666572	-0.295839	0.305178	0.252908	0.999857	GO:0005739	GO:0004830,GO:0005524	GO:0032543,GO:0006436
SPAC3G9.14	sak1	-0.223255	0.666572	-0.363657	0.152097	0.14347	0.999857	GO:0005737,GO:0000790,GO:0005634	GO:0000978,GO:0001077	GO:0006366,GO:0045944
SPAC3G9.15c	fcf2	-0.383579	0.134195	-0.195292	0.666572	-0.15297	0.999857	GO:0005730,GO:0005634	GO:0003674	GO:0006364
SPAC3G9.16c	bet5	-0.101896	0.666572	-0.140379	0.666572	0.0436504	0.999857	GO:0005801,GO:0030008,GO:0005634,GO:0005829,GO:0005783,GO:0005794	GO:0017112	GO:0006888,GO:0043087,GO:0006886
SPAC3G9.17	new8	-1.20394	0.00869689	-0.670608	0.0302707	-0.510584	0.246331	GO:0005575	GO:0008897,GO:0046872	GO:0018070,GO:0006633
SPAC3H1.01c	orc3	-0.337061	0.25148	-0.283867	0.460672	-0.0542167	0.999857	GO:0005664,GO:0043596,GO:0005656,GO:0031261,GO:0000790	GO:0003688	GO:1902975
SPAC3H1.02c	SPAC3H1.02c	0.258822	0.666572	-0.0665104	0.666572	0.334611	0.334551	GO:0005737,GO:0005634,GO:0005829	GO:0004222,GO:0046872	GO:0006508
SPAC3H1.03	mug151	-0.471441	0.0837284	-0.481828	0.103864	0.053134	0.999857	GO:0005634	GO:0003674	GO:0008150
SPAC3H1.04c	mdm31	0.213639	0.666572	0.369828	0.242068	-0.163389	0.999857	GO:0005743,GO:0005739,GO:0016021	GO:0003674	GO:0000001
SPAC3H1.05	SPAC3H1.05	-0.188865	0.666572	-0.164844	0.666572	-0.0301693	0.999857	GO:0030176,GO:0005783	GO:0004222,GO:0046872	GO:0071586
SPAC3H1.06c	SPAC3H1.06c	0.121473	0.666572	-0.461416	0.0775989	0.592785	0.06558	GO:0005783,GO:0016021	GO:0022857	GO:0055085
SPAC3H1.07	aru1	-0.267753	0.26747	-0.562531	0.0423174	0.308408	0.413459	GO:0005634,GO:0005829	GO:0004053,GO:0046872	GO:0019547,GO:0000050,GO:0010121
SPAC3H1.08c	SPAC3H1.08c	0.298492	0.666572	0.168263	0.666572	0.141686	0.999857	GO:0005739,GO:0031305	GO:0003674	GO:0036444
SPAC3H1.09c	avt3	-0.0618027	0.666572	0.100947	0.666572	-0.153369	0.999857	GO:0005783,GO:0016021,GO:0005774	GO:0015171,GO:0005290,GO:0015189,GO:0061459	GO:0032974,GO:0089708,GO:0089707,GO:1990818
SPAC3H1.10	pcs2	-0.711787	0.0130681	-0.321658	0.318292	-0.408146	0.206088	GO:0005634,GO:0005737,GO:0005829	GO:0016756,GO:0046870	GO:0046938,GO:0098849,GO:0071276,GO:0010273
SPAC3H1.11	hsr1	0.194043	0.666572	0.355754	0.174379	-0.146969	0.999857	GO:0000790,GO:0005634	GO:0000978,GO:0046872	GO:0006357
SPAC3H1.12c	snt2	-0.0238962	0.666572	0.128149	0.666572	-0.151182	0.999857	GO:0048189,GO:0000790,GO:0005634,GO:0072686,GO:0044732	GO:0061659,GO:0008270	GO:0006338,GO:0035556
SPAC3H1.13	ppk13	-0.107172	0.666572	0.0766889	0.666572	-0.187188	0.999857	GO:0005783,GO:0005794,GO:0005737	GO:0004674,GO:0005524	GO:0008150
SPAC3H1.14	gid4	0.408804	0.128786	0.424489	0.157649	-0.0439345	0.999857	GO:0030659,GO:0034657	GO:0003674	GO:0043161,GO:0006623,GO:0007039,GO:0045721
SPAC3H5.04	aar2	-0.792979	0.0103419	-0.393391	0.131915	-0.389695	0.265015	GO:0005681,GO:0005682,GO:0005634,GO:0005829	GO:0003674	GO:0000244
SPAC3H5.05c	rps1401	-0.950009	0.00896057	-0.493117	0.0631813	-0.458318	0.124949	GO:0022627,GO:0005634,GO:0005730,GO:0005829	GO:0003735	GO:0002181,GO:0042254
SPAC3H5.06c	pol1	-0.526078	0.0387119	-0.499794	0.0566652	-0.0208297	0.999857	GO:0005658,GO:0043596,GO:0005634,GO:0035861,GO:0000790,GO:0000784	GO:0003688,GO:0003887,GO:0005515,GO:0001882,GO:0046872,GO:0051539,GO:0003682,GO:0003697	GO:0000734,GO:1902975,GO:1902981,GO:0006279,GO:0007534
SPAC3H5.07	rpl702	-1.4431	0.00869689	-0.988981	0.0192872	-0.46308	0.122191	GO:0022625,GO:0005730,GO:0005737	GO:0003735	GO:0002181
SPAC3H5.08c	SPAC3H5.08c	0.101546	0.666572	0.138738	0.666572	-0.0305836	0.999857	GO:0043234,GO:0005634,GO:0005789,GO:0044732	GO:0003674	GO:0008150
SPAC3H5.09c	SPAC3H5.09c	0.127104	0.666572	0.0781877	0.666572	0.0811126	0.999857	GO:0005739,GO:0016021	GO:0003674	GO:0008150
SPAC3H5.10	rpl3202	-1.45774	0.00869689	-0.852616	0.0193611	-0.610036	0.0546405	GO:0022625,GO:0005634,GO:0005829	GO:0003735	GO:0002181
SPAC3H5.11	SPAC3H5.11	0.0278703	0.666572	-0.151744	0.666572	0.208636	0.999857	GO:0005634,GO:0005829	GO:0003951,GO:0042736	GO:0006741,GO:0019674
SPAC3H5.12c	rpl501	-1.13803	0.00869689	-0.552871	0.0450362	-0.589519	0.0564291	GO:0022625	GO:0003735,GO:0008097	GO:0002181,GO:0042254
SPAC3H5.13	new4	-0.164486	0.666572	-0.266814	0.666572	0.114301	0.999857	GO:0005575	GO:0003674	GO:0008150
SPAC3H8.02	csr102	-0.30298	0.262019	-0.204889	0.666572	-0.0781515	0.999857	GO:0005737	GO:0008526	GO:0071852,GO:0015914
SPAC3H8.03	img2	0.177077	0.666572	0.106223	0.666572	0.0512958	0.999857	GO:0005762,GO:0005739	GO:0003735	GO:0032543
SPAC3H8.04	SPAC3H8.04	0.959642	0.00873466	1.03699	0.0192872	-0.0359815	0.999857	GO:0005634,GO:0005829,GO:0005737	GO:0003674	GO:0008150
SPAC3H8.05c	mms1	0.0274917	0.666572	0.198994	0.666572	-0.144445	0.999857	GO:0000151,GO:0005634,GO:0005730	GO:0005524,GO:0005515	GO:0070651,GO:0000725,GO:0031297
SPAC3H8.06	aur1	0.276233	0.373152	0.104711	0.666572	0.177815	0.999857	GO:0030173,GO:0070916,GO:0005794	GO:0045140	GO:0006673,GO:0030148
SPAC3H8.07c	pac10	0.0360447	0.666572	0.245651	0.666572	-0.199712	0.999857	GO:0016272,GO:0005634,GO:0005829	GO:0003674	GO:0007021,GO:0006457
SPAC3H8.08c	SPAC3H8.08c	0.441476	0.0985746	0.359788	0.215192	0.114465	0.999857	GO:0005634,GO:0005829	GO:0000978,GO:0000982,GO:0008270	GO:0006357
SPAC3H8.09c	nab3	0.743099	0.0130764	1.40468	0.0189783	-0.65748	0.0506952	GO:0005634,GO:0035649	GO:0008143	GO:0006357,GO:0031123,GO:0030847
SPAC3H8.10	spo20	-0.260699	0.666572	0.0933028	0.666572	-0.330323	0.377174	GO:0032153,GO:0051286,GO:0005634,GO:0035838,GO:0060187,GO:0005628	GO:0008526,GO:0008525	GO:0010570,GO:0031322,GO:0048193,GO:0030437
SPAC458.02c	SPAC458.02c	-0.322258	0.160277	-0.599443	0.0338002	0.291793	0.581157	GO:0042175,GO:0030529,GO:0005829	GO:0003674	GO:0016071
SPAC458.03	tel2	0.5084	0.0487087	0.364611	0.245069	0.164602	0.999857	GO:0070209,GO:0005829,GO:0031931,GO:0031932	GO:0005515	GO:0007004,GO:0006338,GO:0001934,GO:0072443
SPAC458.04c	dli1	1.21512	0.00869689	1.81594	0.0189783	-0.581664	0.0740896	GO:0005829,GO:0071687,GO:0015630,GO:0005737,GO:0005868,GO:0035974,GO:0030981	GO:0003777	GO:0030989
SPAC458.05	pik3	1.21588	0.00869689	0.582219	0.038475	0.660652	0.0494267	GO:0005942,GO:0005737,GO:0005829,GO:0016020,GO:0005628,GO:0005774	GO:0016303,GO:0005524	GO:0046488,GO:0046854,GO:0048015,GO:0036092,GO:0032120,GO:0075296,GO:0072665,GO:1902657
SPAC458.06	atg1803	0.541284	0.0420446	0.739188	0.0231516	-0.186318	0.999857	GO:0043234,GO:0005737,GO:0000324,GO:0005794,GO:0034045,GO:0000407	GO:0035091	GO:0016236,GO:0006914
SPAC458.07	tfa1	-0.0119863	0.666572	0.175076	0.666572	-0.161802	0.999857	GO:0005673,GO:0005634	GO:0000991,GO:0005515,GO:0061659,GO:0043565,GO:0046872	GO:0006367
SPAC4A8.02c	SPAC4A8.02c	1.10292	0.00872093	0.594109	0.0338002	0.521469	0.0751525	GO:0005634,GO:0005829	GO:0003674	GO:0008150
SPAC4A8.03c	ptc4	0.252363	0.666572	0.0896366	0.666572	0.170039	0.999857	GO:0005737,GO:0005743,GO:0005759,GO:0000329	GO:0046872,GO:0005515,GO:0004724	GO:1903715,GO:0032872,GO:0061191,GO:1901098
SPAC4A8.04	isp6	3.45468	0.00869689	1.54729	0.0189783	1.93398	0.0395149	GO:0000324,GO:0005794,GO:0005773	GO:0008233,GO:0004252	GO:0006401,GO:0006914,GO:0051603,GO:0007033,GO:0000747,GO:0090472
SPAC4A8.05c	myp2	0.534931	0.0369249	0.31963	0.272886	0.230295	0.999857	GO:0016460,GO:0005739,GO:0032153,GO:0005737,GO:0005826	GO:0005515,GO:0003779,GO:0003774,GO:0005524,GO:0051015	GO:0000281,GO:1903475,GO:0090561,GO:1902404
SPAC4A8.06c	SPAC4A8.06c	-0.480838	0.0645833	-0.306762	0.426055	-0.185334	0.999857	GO:0005739	GO:0016787	GO:0008150
SPAC4A8.07c	lcb4	-0.946787	0.00901948	-0.576643	0.0368207	-0.364351	0.282741	GO:0005794,GO:0005783,GO:0005886,GO:0031902	GO:0017050,GO:0004143,GO:0005524,GO:0008481	GO:0019722,GO:0046520
SPAC4A8.08c	vrs2	0.146276	0.666572	0.308654	0.331346	-0.150335	0.999857	GO:0005739	GO:0004832,GO:0002161,GO:0005524	GO:0032543,GO:0070185
SPAC4A8.09c	cwf21	0.0370752	0.666572	-0.336118	0.165894	0.385978	0.178877	GO:0005634,GO:0044732,GO:0005684	GO:0003674	GO:0045292
SPAC4A8.10	rog1	0.501802	0.0499891	0.232316	0.666572	0.290429	0.526158	GO:0005811,GO:0005829	GO:0047372	GO:0044242
SPAC4A8.11c	fas2	-0.716037	0.0123707	-1.19311	0.0189783	0.503286	0.0899607	GO:0005835,GO:0005829	GO:0004315,GO:0008897,GO:0004316,GO:0004321,GO:0046872,GO:0102132,GO:0004312	GO:0042759,GO:1900535,GO:0006633
SPAC4A8.12c	sds22	-0.350724	0.219768	-0.247061	0.666572	-0.0941605	0.999857	GO:0005737,GO:0005634,GO:0000164,GO:0005829,GO:0072357	GO:0072542,GO:0019888	GO:0045842,GO:1901970
SPAC4A8.13c	pts1	0.0888923	0.666572	-0.0316709	0.666572	0.103165	0.999857	GO:0019774,GO:0005634,GO:0005635,GO:0005829	GO:0004175,GO:0004298	GO:0045842,GO:0051603
SPAC4A8.14	SPAC4A8.14	-0.263073	0.666572	-0.921994	0.0193611	0.658318	0.0503126	GO:0005737,GO:0005634,GO:0005829	GO:0004749,GO:0000287,GO:0005524	GO:0006015,GO:0009156,GO:0009165
SPAC4A8.15c	cdc3	0.318838	0.227879	-0.0754477	0.666572	0.387305	0.194304	GO:0030479,GO:0005937,GO:0005634,GO:0005829,GO:0051285,GO:0031097	GO:0003785,GO:0005085	GO:1903477,GO:0030041,GO:1903475,GO:0032220,GO:0044396
SPAC4A8.16c	tif33	-0.913504	0.00915251	-0.674695	0.0249293	-0.22002	0.999857	GO:0071540,GO:0071541,GO:0005829,GO:0016282	GO:0003743,GO:0031369	GO:0001732
SPAC4C5.01	SPAC4C5.01	-0.880564	0.00915251	-0.583525	0.0462421	-0.256834	0.999857	GO:0005634,GO:0005739,GO:0005829	GO:1990738	GO:0016075
SPAC4C5.02c	ryh1	-0.566718	0.0322868	-0.504565	0.0469178	-0.0470186	0.999857	GO:0005794,GO:0005634,GO:0005829,GO:0005768,GO:0005886	GO:0005525,GO:0003924	GO:0007264,GO:1904515
SPAC4C5.03	SPAC4C5.03	0.894201	0.00908801	0.401213	0.130697	0.503517	0.0856763	GO:0016021	GO:0003674	GO:0008150
SPAC4C5.04	rad31	-0.186158	0.666572	-0.302002	0.666572	0.133816	0.999857	GO:0031510,GO:0005634,GO:0005829	GO:0019948	GO:0016925
SPAC4D7.01c	sec71	-0.131844	0.666572	-0.133581	0.666572	0.00938098	0.999857	GO:0005798,GO:0005794	GO:0005086	GO:0006888,GO:0006886,GO:0032012
SPAC4D7.02c	pgc1	3.29391	0.00869689	2.08176	0.0189783	1.22632	0.0396127	GO:0005739,GO:0005783,GO:0016021	GO:0034479	GO:0046475
SPAC4D7.03	pop2	0.227624	0.666572	0.180846	0.666572	0.0691319	0.999857	GO:0019005,GO:0005635	GO:0030674,GO:0005515	GO:0006511,GO:1903467,GO:0070647
SPAC4D7.04c	rer2	-1.08561	0.00872093	-0.975783	0.0193611	-0.0481272	0.999857	GO:0005783	GO:0004659,GO:0045547	GO:0019408,GO:0006487,GO:0006486
SPAC4D7.05	sum1	-0.866413	0.00915251	-0.558863	0.0410708	-0.277865	0.574139	GO:0071540,GO:0071541,GO:0005634,GO:0005829,GO:0016282,GO:0005852,GO:0005737,GO:0022627,GO:0034399	GO:0005515,GO:0003743	GO:0071470,GO:0001732,GO:0002183
SPAC4D7.06c	met8	-0.73336	0.0129708	-0.37063	0.160162	-0.344309	0.385635	GO:0005634,GO:0005829	GO:0004325,GO:0043115,GO:0051266	GO:0019354,GO:0000103
SPAC4D7.07c	csi2	-0.143322	0.666572	-0.0296044	0.666572	-0.0859991	0.999857	GO:0005783,GO:0016021,GO:0044732	GO:0003674	GO:0000022
SPAC4D7.08c	ade4	-0.969691	0.00873129	-0.809196	0.0201225	-0.130397	0.999857	GO:0005737	GO:0004044,GO:0046872	GO:0009113,GO:0006189,GO:0046083
SPAC4D7.09	tif223	-0.845766	0.00956893	-0.610637	0.03	-0.246659	0.588703	GO:0005829,GO:0005851	GO:0005085,GO:0016779,GO:0003743,GO:0005515	GO:0043547,GO:0002183
SPAC4D7.10c	spt20	0.299623	0.258182	0.188533	0.666572	0.133886	0.999857	GO:0000124,GO:0005634,GO:0005737,GO:0005829	GO:0003712	GO:0016573,GO:0006366,GO:0006338,GO:0006357
SPAC4D7.11	dsc4	-0.0264352	0.666572	0.0511676	0.666572	-0.0694673	0.999857	GO:0005783,GO:0005794,GO:0016021,GO:0044695	GO:0003674	GO:0016567,GO:0034067,GO:0060049,GO:1900039,GO:0035103,GO:0016485
SPAC4D7.12c	fet5	-0.393735	0.162047	-0.30522	0.357324	-0.0776205	0.999857	GO:0005634,GO:0005829	GO:0003924,GO:0005525	GO:0044376,GO:1990022
SPAC4D7.13	usp104	-0.400798	0.110266	-0.107543	0.666572	-0.288152	0.46618	GO:0000243,GO:0071004,GO:0005634,GO:0005685	GO:0003723	GO:0045292,GO:0000395
SPAC4D7.14	new13	-0.136037	0.666572	0.0770082	0.666572	-0.213927	0.999857	GO:0005886	GO:0003674	GO:0008150
SPAC4D7.15	new12	-0.254649	0.666572	-0.140473	0.666572	-0.1084	0.999857	GO:0005575	GO:0003674	GO:0008150
SPAC4F10.02	aap1	0.872997	0.00919881	0.127353	0.666572	0.771284	0.0443841	GO:0005737,GO:0005829	GO:0070006,GO:0008270	GO:0006508,GO:0061077
SPAC4F10.03c	trm7	-0.604707	0.0266817	-0.479028	0.0750745	-0.120891	0.999857	GO:0005737,GO:0005634,GO:0005829	GO:0008175	GO:0030488,GO:0002181,GO:0002128
SPAC4F10.04	ypa1	-0.346684	0.182834	-0.307494	0.332803	-0.0567725	0.999857	GO:0005737,GO:0005634,GO:0005829	GO:0019888,GO:0003755,GO:0019211	GO:0008150
SPAC4F10.05c	lip2	-0.473063	0.080878	-0.309731	0.382434	-0.144738	0.999857	GO:0005739,GO:0005737	GO:0016874,GO:0016415,GO:0033819	GO:0009249,GO:0009107
SPAC4F10.06	bud22	-1.3152	0.00869689	-0.581214	0.0444196	-0.711542	0.0443841	GO:0005634,GO:0030686,GO:0005730	GO:0003674	GO:0042274
SPAC4F10.07c	atg13	1.50791	0.00869689	0.637625	0.0337179	0.877653	0.0403333	GO:1990316,GO:0005737,GO:0005829,GO:0000407	GO:0003674	GO:0016236,GO:0006914
SPAC4F10.08	mug126	0.410856	0.107864	0.488332	0.0976892	-0.106423	0.999857	GO:0016021	GO:0003674	GO:0008150
SPAC4F10.09c	noc1	-1.20496	0.00869689	-0.841189	0.0193611	-0.349142	0.32104	GO:0030690,GO:0005634,GO:0005730	GO:0003674	GO:0042254
SPAC4F10.10c	mnn9	-0.600138	0.0214248	-0.196141	0.666572	-0.366865	0.351705	GO:0000136,GO:0000137,GO:0005783,GO:0005794	GO:0003674	GO:0006487,GO:0070317
SPAC4F10.11	spn1	0.314918	0.291265	0.27895	0.473192	0.0250519	0.999857	GO:0005940,GO:0031105,GO:0005634,GO:0005737,GO:0005829	GO:0005515,GO:0005525	GO:0000281,GO:0034613
SPAC4F10.12	fta1	-0.107653	0.666572	0.248813	0.666572	-0.352404	0.391614	GO:0031511,GO:0000778,GO:0000776	GO:0003674	GO:0051315
SPAC4F10.13c	mpd2	-0.500715	0.0442041	-0.661612	0.0290722	0.1636	0.999857	GO:0005737,GO:0005829	GO:0003674	GO:0006888
SPAC4F10.14c	btf3	-1.32582	0.00869689	-0.823282	0.0197804	-0.484563	0.0961036	GO:0005854,GO:0042788,GO:0005829	GO:0051082	GO:0051083,GO:0006613
SPAC4F10.15c	wsp1	-0.429266	0.105968	-0.460248	0.0762626	0.0269176	0.999857	GO:0030479,GO:0051286,GO:0005826,GO:0043332	GO:0005515,GO:0003779	GO:0000147,GO:0045010,GO:0071963,GO:0030041,GO:1903475,GO:1902404,GO:2000601,GO:0006897,GO:0044397
SPAC4F10.16c	SPAC4F10.16c	0.573024	0.0285417	0.538473	0.0559067	0.0202549	0.999857	GO:0005886,GO:0005783,GO:0016021	GO:0004012,GO:0000287,GO:0005524	GO:0006897,GO:0006886,GO:0045332
SPAC4F10.17	SPAC4F10.17	1.41019	0.00869689	0.587758	0.0462648	0.814532	0.0420341	GO:0005739	GO:0003674	GO:0008150
SPAC4F10.18	nup37	-0.474608	0.0509229	-0.572872	0.0474138	0.105679	0.999857	GO:0005634,GO:0005829,GO:0005643	GO:0005515	GO:0006913
SPAC4F10.19c	hit1	-0.401302	0.162047	-0.156833	0.666572	-0.251008	0.999857	GO:0005634,GO:0005829	GO:0046872	GO:0000492,GO:0000463
SPAC4F10.20	grx1	1.19179	0.00869689	1.16342	0.0189783	0.0387784	0.999857	GO:0005829,GO:0005634	GO:0004602,GO:0004364,GO:0015035,GO:0015038	GO:0019430
SPAC4F10.22	cmc4	1.76169	0.00869689	1.55857	0.0189783	0.208168	0.999857	GO:0005758	GO:0003674	GO:0008150
SPAC4F8.01	did4	0.830422	0.010168	0.594915	0.0414545	0.219597	0.999857	GO:0000815,GO:0005737	GO:0003674	GO:0045324,GO:0006900,GO:0045053,GO:0043328
SPAC4F8.02c	mrpl40	-0.384103	0.185828	-0.355296	0.194541	-0.0300613	0.999857	GO:0005762,GO:0005739	GO:0003735	GO:0032543
SPAC4F8.03	sdo1	-0.775279	0.0104219	-0.785762	0.022055	0.00830083	0.999857	GO:0005737,GO:0005634,GO:0030687,GO:0005730,GO:0005829	GO:0003674	GO:0000054,GO:0042273,GO:0042256
SPAC4F8.04	SPAC4F8.04	-1.32324	0.00869689	-0.598194	0.0367074	-0.70231	0.0494267	GO:0005730,GO:0005732,GO:0005634	GO:0003723,GO:0042134	GO:0000466,GO:0000463,GO:0000027,GO:0042254
SPAC4F8.05c	mrpl28	-0.439724	0.122887	-0.315521	0.403826	-0.10158	0.999857	GO:0005762,GO:0005634,GO:0005829	GO:0003735	GO:0032543
SPAC4F8.06	mrps12	0.369773	0.30062	0.345778	0.261454	0.0556473	0.999857	GO:0005763,GO:0005739	GO:0003735	GO:0032543
SPAC4F8.07c	hxk2	-0.513532	0.0331087	-0.626687	0.0307018	0.122422	0.999857	GO:0005634,GO:0005829	GO:0008865,GO:0004340,GO:0019158,GO:0005524,GO:0005536	GO:0006002,GO:0051156,GO:0006013,GO:0061621,GO:0001678,GO:0046835,GO:0019660
SPAC4F8.08	mug114	0.63929	0.019391	-3.03351	0.0189783	3.68596	0.0395149	GO:0005737	GO:0003674	GO:0008150
SPAC4F8.10c	stg1	0.73274	0.0107994	0.52618	0.0569724	0.200083	0.999857	GO:0030479,GO:0032153,GO:0005634,GO:0005829,GO:0051286	GO:0051015	GO:0030036,GO:0007015,GO:0051764,GO:0000281
SPAC4F8.11	sea2	0.427622	0.0709998	0.149296	0.666572	0.28444	0.581158	GO:0035859,GO:0005829	GO:0061659	GO:0032008
SPAC4F8.12c	spp42	0.268875	0.666572	0.0634243	0.666572	0.211645	0.999857	GO:0046540,GO:0000974,GO:0071014,GO:0005682,GO:0005681	GO:0004843,GO:0017070,GO:0030623	GO:0000393
SPAC4F8.13c	rng2	-0.359277	0.160886	-0.463501	0.087195	0.140291	0.999857	GO:0005826,GO:0044732,GO:0005737,GO:0071341	GO:0005096,GO:0003779,GO:0005516	GO:1903478,GO:1903477,GO:1903475,GO:0000281,GO:0007165,GO:0043087,GO:1902405,GO:0071574,GO:1903479
SPAC4F8.14c	hcs1	-0.374656	0.15738	-0.502533	0.06858	0.144148	0.999857	GO:0005783,GO:0005634,GO:0005829	GO:0004421	GO:0006696,GO:0010142,GO:0006084,GO:0070317
SPAC4F8.15	itr1	0.564886	0.0334927	0.225328	0.666572	0.343114	0.262291	GO:0000329,GO:0005794,GO:0016021	GO:0022891	GO:0098704
SPAC4G8.02c	sss1	-0.789142	0.0103403	-0.391918	0.146048	-0.403979	0.292337	GO:0005784,GO:0005783,GO:0016021	GO:0008565,GO:0015450	GO:0006616,GO:0006620
SPAC4G8.03c	SPAC4G8.03c	0.367433	0.13601	0.428532	0.124333	-0.0610257	0.999857	GO:0005737,GO:0005794	GO:0003729	GO:0000288
SPAC4G8.04	SPAC4G8.04	1.2	0.00869689	0.570637	0.0367074	0.663986	0.050704	GO:0005575	GO:0005096	GO:0016192
SPAC4G8.05	ppk14	0.637687	0.0182421	0.433984	0.094455	0.22179	0.999857	GO:0005575	GO:0005524	GO:0071444
SPAC4G8.06c	trm12	-0.511096	0.0470788	-0.340964	0.225462	-0.167146	0.999857	GO:0005737,GO:0005634,GO:0005829	GO:0008175,GO:0008757	GO:0030488,GO:0031591
SPAC4G8.07c	trm2	-0.719139	0.0135125	-0.770915	0.0213727	0.0478516	0.999857	GO:0005634,GO:0005739	GO:0030696,GO:0030697,GO:0046872,GO:0051539	GO:0030488
SPAC4G8.08	SPAC4G8.08	0.299309	0.261542	0.477263	0.0738397	-0.155895	0.999857	GO:0031305,GO:0005739	GO:0005381	GO:1990925
SPAC4G8.09	SPAC4G8.09	-0.312341	0.180584	-0.475551	0.0634019	0.200697	0.999857	GO:0005739	GO:0004823,GO:0003729,GO:0002161,GO:0005524	GO:0006429,GO:0000372,GO:0032543
SPAC4G8.10	gos1	0.503766	0.0473143	0.300865	0.397172	0.1973	0.999857	GO:0005794,GO:0000139,GO:0005801,GO:0016021	GO:0005484	GO:0016192,GO:0006888,GO:0006886
SPAC4G8.11c	atp10	0.44201	0.171384	0.282146	0.666572	0.157933	0.999857	GO:0031305,GO:0032592,GO:0005743,GO:0005739	GO:0051082	GO:0033615
SPAC4G8.12c	SPAC4G8.12c	-0.272784	0.666572	-0.0924284	0.666572	-0.200126	0.999857	GO:0030176,GO:0005783	GO:0000026	GO:0006506
SPAC4G8.13c	prz1	0.658193	0.0188504	0.446863	0.0965228	0.236616	0.999857	GO:0005737,GO:0005634,GO:0005829	GO:0000982,GO:0046872,GO:0000978,GO:0001077,GO:0071889	GO:0006874,GO:0019722,GO:0030644,GO:0006357,GO:0033173
SPAC4G9.02	rnh201	-0.139358	0.666572	-0.171308	0.666572	0.0220421	0.999857	GO:0005634,GO:0032299	GO:0004523,GO:0003723,GO:0046872	GO:1903469,GO:1902969,GO:1990516,GO:0070716
SPAC4G9.03	adk1	-0.822988	0.00982494	-0.739072	0.0236544	-0.0652132	0.999857	GO:0005758,GO:0005737,GO:0005634,GO:0005829	GO:0004017,GO:0005524	GO:0006172,GO:0046033,GO:0046034
SPAC4G9.04c	pcf11	-0.594204	0.0268908	-0.643734	0.0312188	0.0501814	0.999857	GO:0005849,GO:0005634	GO:0005515	GO:0006379,GO:0006378,GO:0006369
SPAC4G9.05	mpf1	-0.0769333	0.666572	-0.0941395	0.666572	0.0309514	0.999857	GO:0005737	GO:0003729	GO:0051321
SPAC4G9.06c	chz1	-0.0713521	0.666572	-0.128093	0.666572	0.0531291	0.999857	GO:0000790,GO:0005634,GO:0005829	GO:0042393	GO:0006338,GO:0034728
SPAC4G9.07	mug133	1.01773	0.00907323	0.736341	0.0237494	0.301682	0.999857	GO:0000329,GO:0005794	GO:0003674	GO:0008150
SPAC4G9.08c	rpc2	-0.38881	0.131547	-0.306807	0.259824	-0.0723668	0.999857	GO:0005666,GO:0005829	GO:0003677,GO:0003899,GO:0032549,GO:0046872	GO:0006383
SPAC4G9.09c	arg11	0.0423321	0.666572	-0.0969295	0.666572	0.123391	0.999857	GO:0005759,GO:0005739	GO:0003942,GO:0003991,GO:0005524,GO:0051287	GO:0006526,GO:0006592
SPAC4G9.10	arg3	-0.43591	0.080878	-0.0516295	0.666572	-0.385636	0.244325	GO:0005739,GO:0005737	GO:0004585,GO:0016597	GO:0042450,GO:0000050
SPAC4G9.11c	cmb1	1.38781	0.00869689	0.859174	0.0193611	0.557231	0.0791831	GO:0005634,GO:0005739	GO:0003684,GO:0032141,GO:0035487	GO:0006281
SPAC4G9.12	idn1	0.302533	0.308855	-0.145913	0.666572	0.4769	0.0918244	GO:0005634,GO:0005829	GO:0005524,GO:0046316,GO:0004340	GO:0046177
SPAC4G9.13c	vps26	0.307776	0.666572	-0.111308	0.666572	0.425282	0.153957	GO:0030904,GO:0005768,GO:0005634,GO:0005829	GO:0016787	GO:0006886,GO:0042147
SPAC4G9.14	sym1	-0.384274	0.112155	0.341733	0.249925	-0.715666	0.0458989	GO:0005743,GO:0005794,GO:0016021	GO:0003674	GO:0008150
SPAC4G9.15	ifa38	-0.0127293	0.666572	-0.0894558	0.666572	0.0901397	0.999857	GO:0005783,GO:0005789,GO:0016021	GO:0045703,GO:0102339,GO:0102340,GO:0102341	GO:0030497
SPAC4G9.16c	rpl901	-1.24696	0.00869689	-0.614762	0.0335615	-0.624837	0.0565445	GO:0022625,GO:0005634,GO:0005829	GO:0003735,GO:0019843	GO:0002181
SPAC4G9.17c	mrp5	-0.369826	0.1394	-0.415633	0.127906	0.0628472	0.999857	GO:0005763,GO:0005739	GO:0003735,GO:0003723	GO:0032543
SPAC4G9.19	SPAC4G9.19	0.504996	0.0506483	0.0478744	0.666572	0.466846	0.132303	GO:0005575	GO:0030544	GO:0030433,GO:0006457
SPAC4G9.20c	SPAC4G9.20c	-1.26824	0.00869689	-0.420254	0.111934	-0.857436	0.0420341	GO:0005743,GO:0016021	GO:0005342	GO:1990542
SPAC4G9.22	SPAC4G9.22	0.673724	0.0168166	0.116124	0.666572	0.57598	0.0635113	GO:0005575	GO:0003674	GO:0008150
SPAC4H3.01	SPAC4H3.01	-0.731321	0.0112967	-0.236214	0.666572	-0.498279	0.0961265	GO:0032153,GO:0005829,GO:0051286	GO:0030544	GO:0006457
SPAC4H3.02c	swc3	0.664721	0.0164304	0.572469	0.0377068	0.0827934	0.999857	GO:0000812,GO:0005634,GO:0005829	GO:0003674	GO:0006338,GO:0043486
SPAC4H3.03c	SPAC4H3.03c	2.99744	0.00869689	1.96969	0.0189783	1.04596	0.0403226	GO:0005634,GO:0005829,GO:0016021	GO:0003674	GO:0044264
SPAC4H3.04c	SPAC4H3.04c	2.57175	0.00869689	1.88141	0.0189783	0.659366	0.0494267	GO:0005737,GO:0005634,GO:0005829	GO:0003674	GO:0008150
SPAC4H3.05	srs2	-0.0463613	0.666572	0.0659783	0.666572	-0.121631	0.999857	GO:0005634,GO:0072686,GO:0044732	GO:0003677,GO:0004003,GO:0005524	GO:0031297,GO:0006301,GO:0000725,GO:0034644
SPAC4H3.06	SPAC4H3.06	-0.0270338	0.666572	-0.19424	0.666572	0.157886	0.999857	GO:0005634,GO:0005829	GO:0003674	GO:0008150
SPAC4H3.07c	rdl2	0.167324	0.666572	-0.0732488	0.666572	0.246398	0.999857	GO:0005739	GO:0004792	GO:0008150
SPAC4H3.08	SPAC4H3.08	4.9547	0.00869689	2.86917	0.0189783	2.10189	0.0395149	GO:0005634,GO:0005829	GO:0003857	GO:0006631
SPAC4H3.09	SPAC4H3.09	0.208038	0.666572	0.242058	0.666572	-0.0176773	0.999857	GO:0005759,GO:0005739	GO:0048037	GO:0006633
SPAC4H3.10c	pyk1	-0.255348	0.405123	-0.376957	0.168644	0.137696	0.999857	GO:0005829	GO:0000287,GO:0005524,GO:0030955,GO:0004743	GO:0042866,GO:0061621
SPAC4H3.11c	ppc89	0.119232	0.666572	0.0190331	0.666572	0.101477	0.999857	GO:0044732,GO:0005634,GO:0005737	GO:0005515,GO:0005198,GO:0008017	GO:0000070,GO:0007052,GO:0034613
SPAC4H3.12c	SPAC4H3.12c	-0.656234	0.666572	1.34264	0.0193611	-1.66113	0.0403226	NA	NA	NA
SPAC4H3.13	pcc1	0.626333	0.0250695	0.384705	0.210191	0.273161	0.56687	GO:0000408,GO:0000784,GO:0005634,GO:0005829	GO:0003674	GO:0002949
SPAC4H3.14c	rng8	-0.276353	0.666572	-0.233276	0.666572	-0.0356366	0.999857	GO:0005634,GO:0005829,GO:0005826,GO:0070648	GO:0005515	GO:1902412
SPAC4H3.16	SPAC4H3.16	-0.133187	0.666572	-0.0321449	0.666572	-0.089963	0.999857	GO:0005575	GO:0003674	GO:0008150
SPAC4H3.17	SPAC4H3.17	1.8891	0.00869689	1.96778	0.0189783	-0.118249	0.999857	NA	NA	NA
SPAC513.01c	eft201	-0.939426	0.00873129	-0.610617	0.032029	-0.309119	0.430498	GO:0005829	GO:0003746,GO:0005525	GO:0002182
SPAC513.02	SPAC513.02	4.54844	0.00869689	3.81674	0.0189783	0.74291	0.0430622	GO:0005634,GO:0005829	GO:0003674	GO:0008150
SPAC513.03	mfm2	-0.482224	0.0531347	-1.94348	0.0189783	1.47578	0.0395149	GO:0005634,GO:0005829,GO:0005886	GO:0000772	GO:0032005,GO:0000747,GO:0031139
SPAC513.04	SPAC513.04	-2.34227	0.00869689	-2.39068	0.0189783	-0.0649596	0.999857	GO:0005739,GO:0016021	GO:0003674	GO:0008150
SPAC513.05	ams1	1.41223	0.00869689	1.0572	0.0192872	0.362862	0.217463	GO:0000329,GO:0005829	GO:0004559,GO:0008270,GO:0030246,GO:0004571	GO:0009313,GO:0006013
SPAC513.06c	dhd1	1.42222	0.00869689	1.07589	0.0192872	0.355791	0.341515	GO:0005634,GO:0005829	GO:0047837	GO:0042843
SPAC513.07	SPAC513.07	0.815168	0.00956893	1.59489	0.0189783	-0.765494	0.0458989	GO:0005634,GO:0005829	GO:0016491,GO:0050662	GO:0008150
SPAC521.02	SPAC521.02	0.142907	0.666572	-0.164684	0.666572	0.316729	0.543573	GO:0005634	GO:0008270,GO:0004222	GO:0006974,GO:0019985
SPAC521.03	SPAC521.03	1.80916	0.00869689	0.829718	0.0197804	0.972722	0.0403226	GO:0005829	GO:0016491	GO:0008150
SPAC521.04c	sst1	1.20737	0.00869689	0.511146	0.0587564	0.724791	0.0455455	GO:0005783,GO:0016021	GO:0008324	GO:0098655
SPAC521.05	rps802	-1.48763	0.00869689	-0.799937	0.0197804	-0.687433	0.0477642	GO:0022627,GO:0005829	GO:0003735	GO:0002181,GO:0042254,GO:0002182
SPAC56E4.02c	alg13	0.3667	0.186799	0.238028	0.666572	0.130502	0.999857	GO:0005783,GO:0005634,GO:0005829	GO:0004577	GO:0006488
SPAC56E4.03	SPAC56E4.03	-0.0380392	0.666572	0.137817	0.666572	-0.185141	0.999857	GO:0005737,GO:0005634,GO:0005829	GO:0008793,GO:0080130	GO:0009072
SPAC56E4.04c	cut6	0.016626	0.666572	-1.14887	0.0189783	1.1563	0.0399888	GO:0005829,GO:0005737,GO:0000329	GO:0005524,GO:0003989,GO:0004075,GO:0046872	GO:0006633,GO:2001295
SPAC56E4.05	mug69	-0.528555	0.040649	-0.606115	0.0367074	0.118951	0.999857	GO:0005783,GO:0016021	GO:0003674	GO:0008150
SPAC56E4.06c	ggt2	0.746991	0.012297	0.241531	0.666572	0.492571	0.10934	GO:0000324,GO:0016021	GO:0003840,GO:0036374	GO:0006751,GO:0034599,GO:1990748
SPAC56E4.07	SPAC56E4.07	0.52233	0.0345079	0.199087	0.666572	0.342047	0.260629	GO:0005783,GO:0005794	GO:0008080	GO:0008150
SPAC56F8.02	SPAC56F8.02	0.349543	0.192902	0.317955	0.260555	0.0618263	0.999857	GO:0032153,GO:0072686,GO:0016021	GO:0003674	GO:0008150
SPAC56F8.03	SPAC56F8.03	-0.924754	0.00907323	-0.661104	0.0294671	-0.250671	0.999857	GO:0022627,GO:0005829	GO:0003924,GO:0003743,GO:0005525,GO:0046872	GO:0002183
SPAC56F8.04c	ppt1	-0.202737	0.666572	-0.149253	0.666572	-0.0301483	0.999857	GO:0005743,GO:0031305,GO:0005739	GO:0008412,GO:0002083,GO:0047293	GO:0006744,GO:0008299
SPAC56F8.05c	mug64	-1.37579	0.00869689	-1.50185	0.0189783	0.14449	0.999857	GO:0005794,GO:0005737	GO:0003674	GO:0008150
SPAC56F8.06c	alg10	-0.145301	0.666572	-0.147996	0.666572	0.0167456	0.999857	GO:0005789,GO:0005783,GO:0016021	GO:0004583	GO:0006488,GO:0006486
SPAC56F8.07	SPAC56F8.07	-0.0759097	0.666572	-0.0915532	0.666572	0.0249667	0.999857	GO:0005789,GO:0031227,GO:0005783,GO:0016021	GO:0003674	GO:0008203
SPAC56F8.08	mud1	0.493375	0.0525567	0.323886	0.273543	0.199765	0.999857	GO:0005886	GO:0000149,GO:0031593,GO:0004190	GO:0043161,GO:0017157,GO:0006511
SPAC56F8.09	rrp8	-1.22009	0.00869689	-0.700968	0.0258796	-0.499292	0.0907543	GO:0005730,GO:0005634	GO:0008168	GO:0006364
SPAC56F8.10	met9	-0.967144	0.00873129	-0.683779	0.0239808	-0.260344	0.50361	GO:0005739	GO:0004489	GO:0006790,GO:0035999,GO:0009086
SPAC56F8.11	spc3	-0.490356	0.0702833	-0.512394	0.0604496	0.0127306	0.999857	GO:0005787,GO:0005783,GO:0016021,GO:0031090	GO:0008233	GO:0045047,GO:0006465
SPAC56F8.12	SPAC56F8.12	-0.425223	0.0973669	-0.410246	0.146396	-0.0297783	0.999857	GO:0005794,GO:0016021	GO:0003674	GO:0008150
SPAC56F8.13	SPAC56F8.13	-0.291815	0.365038	0.0659115	0.666572	-0.341397	0.331377	NA	NA	NA
SPAC56F8.14c	mug115	-0.177217	0.666572	0.128586	0.666572	-0.315139	0.363206	GO:0005634,GO:0005739	GO:0003674	GO:0008150
SPAC56F8.15	SPAC56F8.15	0.872372	0.00947619	0.471286	0.0895325	0.415898	0.146361	GO:0005783,GO:0016021	GO:0003674	GO:0008150
SPAC56F8.16	esc1	0.402631	0.126553	-0.173759	0.666572	0.576821	0.06558	GO:0005634	GO:0000982,GO:0000978	GO:0031142,GO:0045944,GO:0031141,GO:0010738
SPAC57A10.02	cdr2	0.221503	0.666572	0.107507	0.666572	0.119032	0.999857	GO:0031097,GO:0005634,GO:0071341,GO:0044732	GO:0005515,GO:0004674,GO:0005524	GO:0010971,GO:0008361,GO:1902412,GO:0071574
SPAC57A10.03	cyp1	-0.430082	0.183987	-0.330235	0.4246	-0.105141	0.999857	GO:0005634,GO:0005829,GO:0071014	GO:0003755,GO:0005515	GO:0006457,GO:0000413
SPAC57A10.04	mug10	0.0750913	0.666572	0.55496	0.0934998	-0.429494	0.435448	GO:0005634,GO:0005737	GO:0005089	GO:0035023
SPAC57A10.05c	pof1	0.147352	0.666572	-0.265617	0.382273	0.423143	0.137608	GO:0019005,GO:0005634	GO:0030674,GO:0005515	GO:0042787,GO:0071276
SPAC57A10.06	mug15	1.1197	0.00915251	1.11976	0.0193611	-0.0671353	0.999857	GO:0005634,GO:0005829	GO:0003674	GO:0008150
SPAC57A10.07	SPAC57A10.07	-0.257084	0.369641	-0.323725	0.193545	0.0625463	0.999857	GO:0005634,GO:0005737,GO:0005829,GO:0016021	GO:0003674	GO:0008150
SPAC57A10.08c	SPAC57A10.08c	1.09382	0.00873129	0.703594	0.0307018	0.401882	0.247697	GO:0005811,GO:0005783,GO:0016021	GO:0016788	GO:0006629
SPAC57A10.09c	nhp6	0.225312	0.666572	0.32381	0.281888	-0.0725414	0.999857	GO:0000790,GO:0005634,GO:0005829	GO:0003677	GO:0006338,GO:0045944,GO:0006334
SPAC57A10.10c	sla1	-1.51667	0.00869689	-0.835582	0.0193611	-0.649286	0.0531609	GO:0005634,GO:0030529	GO:0003723	GO:0042779,GO:0006386,GO:0034414
SPAC57A10.11c	tim40	-0.22093	0.666572	-0.150409	0.666572	-0.0663943	0.999857	GO:0042721,GO:0005739,GO:0016021	GO:0003674	GO:0045041
SPAC57A10.12c	ura3	-0.868537	0.00915251	-0.534994	0.0448464	-0.30275	0.50212	GO:0005739,GO:0016021	GO:0004152	GO:0044205,GO:0006206
SPAC57A10.14	sgf11	0.22179	0.666572	0.0292777	0.666572	0.206919	0.999857	GO:0000124	GO:0046872	GO:0016573,GO:0006357,GO:0016578,GO:0006338
SPAC57A7.04c	pabp	-1.28634	0.00869689	-0.804058	0.0206751	-0.484836	0.0895245	GO:0005737,GO:0005634,GO:0005829,GO:0010494,GO:0071014	GO:0008143	GO:0006406
SPAC57A7.05	SPAC57A7.05	1.69214	0.00869689	1.37265	0.0189783	0.310546	0.490051	GO:0005783,GO:0016021	GO:0003674	GO:0008150
SPAC57A7.06	utp14	-1.08032	0.00869689	-0.642262	0.0307993	-0.440265	0.129719	GO:0032040,GO:0005634,GO:0005730	GO:0030515	GO:0030490
SPAC57A7.07c	SPAC57A7.07c	0.127585	0.666572	0.255999	0.414226	-0.121759	0.999857	GO:0005737,GO:0005634	GO:0008898	GO:0006534,GO:0006555,GO:0006790
SPAC57A7.08	pzh1	1.0328	0.00872093	0.625191	0.0307414	0.407828	0.1766	GO:0005737,GO:0005634,GO:0005783,GO:0005773	GO:0004722,GO:0046872	GO:0009992,GO:0030007,GO:0043462,GO:0071473,GO:0006883,GO:2000765
SPAC57A7.09	SPAC57A7.09	0.954582	0.00873129	0.213475	0.666572	0.774626	0.0430622	GO:0000324,GO:0005794,GO:0016021	GO:0061659,GO:0008270	GO:0008150
SPAC57A7.10c	sec21	-0.292285	0.287258	-0.360711	0.215078	0.0836692	0.999857	GO:0030126,GO:0005829	GO:0005198	GO:0006888,GO:0006890,GO:0006886
SPAC57A7.11	mip1	0.123821	0.666572	0.019319	0.666572	0.120443	0.999857	GO:0031931,GO:0005737	GO:0005515	GO:0031929,GO:0031139
SPAC57A7.12	ssz1	-1.27352	0.00869689	-0.946631	0.0193611	-0.323119	0.285772	GO:0005737,GO:0005634,GO:0005829	GO:0051082,GO:0005524	GO:0002181,GO:0030433
SPAC57A7.13	SPAC57A7.13	0.0739214	0.666572	0.384322	0.211173	-0.304795	0.506915	GO:0005634	GO:0003723,GO:0008270	GO:0045292
SPAC57A7.15c	SPAC57A7.15c	0.166621	0.666572	0.935419	0.0193611	-0.735261	0.0488095	GO:0005575	GO:0003674	GO:0008150
SPAC589.02c	med13	0.619662	0.0188504	0.451861	0.102418	0.190584	0.999857	GO:0016592,GO:0005634,GO:0005829	GO:0001104	GO:1900387,GO:0006357,GO:0000122,GO:0045944
SPAC589.03c	SPAC589.03c	-0.907497	0.00915251	-0.100799	0.666572	-0.799974	0.0428858	GO:0005634	GO:0035925	GO:0008150
SPAC589.04	SPAC589.04	-0.34411	0.272746	0.270328	0.666572	-0.596638	0.0584438	GO:0005741,GO:0001401	GO:0003674	GO:0045040
SPAC589.05c	SPAC589.05c	-0.0636314	0.666572	0.306883	0.325042	-0.366463	0.339648	GO:0005829	GO:0008477	GO:0006400
SPAC589.06c	SPAC589.06c	-0.509079	0.0406642	-0.190227	0.666572	-0.316466	0.294811	GO:0016020,GO:0005739,GO:0005783,GO:0016021	GO:0003674	GO:2000185
SPAC589.07c	atg1801	1.08084	0.00872093	0.657218	0.0337179	0.429869	0.250497	GO:0043234,GO:0005829,GO:0000329,GO:0005737,GO:0005794,GO:0034045,GO:0000407,GO:0005768	GO:0035091	GO:0006623,GO:0016236,GO:0006914
SPAC589.08c	dam1	0.663214	0.0207999	-0.121576	0.666572	0.800869	0.0458989	GO:0005634,GO:0072686,GO:0005829,GO:0000778,GO:0044732,GO:0042729,GO:1990537,GO:0055028	GO:0003674	GO:0051315,GO:1990942,GO:1905185,GO:1990758
SPAC589.09	csr101	0.596292	0.0281349	-0.0407922	0.666572	0.6362	0.0516406	GO:0005737,GO:0005739	GO:0008525,GO:0008526	GO:0071852,GO:0015914
SPAC589.10c	ubi5	-0.926494	0.00907323	-0.44087	0.0713151	-0.486444	0.0895245	GO:0005737,GO:0022627,GO:0005730	GO:0003735,GO:0046872	GO:0016567,GO:0042254,GO:0002181
SPAC589.11	pth4	-0.489226	0.100561	-0.498627	0.0901571	0.0206166	0.999857	GO:0005739,GO:0005743,GO:0005762	GO:0003747	GO:0070126
SPAC589.12	cwh43	0.00683321	0.666572	0.15045	0.666572	-0.142342	0.999857	GO:0005783,GO:0005886,GO:0016021	GO:0003674	GO:0006506,GO:0071852
SPAC5D6.01	rps2202	-1.30114	0.00869689	-0.873619	0.0193611	-0.422657	0.164317	GO:0022627	GO:0003735	GO:0002181
SPAC5D6.02c	mug165	0.647887	0.017114	-0.0355437	0.666572	0.695047	0.0494267	GO:0005634,GO:0000790,GO:1990483	GO:0003674	GO:1990619,GO:0006325
SPAC5D6.04	SPAC5D6.04	1.0271	0.00872093	0.696897	0.0246695	0.335638	0.338524	GO:0005783,GO:0016021	GO:0022857	GO:0055085
SPAC5D6.05	med18	-0.432961	0.0989944	-0.64875	0.0332472	0.227032	0.999857	GO:0016592,GO:0005634,GO:0005829	GO:0005515,GO:0001104,GO:0030295	GO:0006357
SPAC5D6.06c	alg14	-0.164866	0.666572	0.0705902	0.666572	-0.233447	0.999857	GO:0030176,GO:0005783	GO:0004577	GO:0006488,GO:0006487
SPAC5D6.07c	pxa1	1.41402	0.00869689	0.845981	0.02062	0.588484	0.0693333	GO:0005768,GO:0031303,GO:0005737	GO:0003674	GO:0032511,GO:0042147,GO:0007033,GO:0034613
SPAC5D6.08c	mes1	0.908758	0.00908801	0.450598	0.0798459	0.457872	0.129444	GO:0005634,GO:0005829	GO:1990948,GO:0005515	GO:1905187,GO:1990946,GO:1904191,GO:1902103
SPAC5D6.09c	mug86	0.00567512	0.666572	-0.749612	0.0227836	0.737982	0.0443841	GO:0005886,GO:0000329,GO:0005783,GO:0005794,GO:0016021	GO:0015123	GO:0006847
SPAC5D6.10c	mug116	0.499425	0.666572	-0.954395	0.0349105	1.21356	0.0458989	GO:0005739,GO:0016021	GO:0003674	GO:0008150
SPAC5D6.12	mtf2	-0.785412	0.0104219	-0.718341	0.0258796	-0.0279194	0.999857	GO:0005739	GO:0003674	GO:0032543
SPAC5D6.13	vps74	-0.692598	0.0135125	-0.366869	0.217243	-0.295381	0.999857	GO:0005794,GO:0005634,GO:0005829	GO:0070273	GO:0030968,GO:0006890
SPAC5H10.01	SPAC5H10.01	0.822698	0.0104219	0.986788	0.0192872	-0.133231	0.999857	GO:0005634,GO:0005829	GO:0003674	GO:0008150
SPAC5H10.02c	hsp3102	4.49428	0.00869689	4.64911	0.0189783	-0.165388	0.999857	GO:0005634,GO:0005829,GO:0005737	GO:0019172	GO:1990748
SPAC5H10.03	SPAC5H10.03	-1.00688	0.00873129	-0.889888	0.0193611	-0.08161	0.999857	GO:0005634,GO:0005829	GO:0003674	GO:0008150
SPAC5H10.04	SPAC5H10.04	0.406223	0.101144	0.599084	0.0467667	-0.193519	0.999857	GO:0005634,GO:0005829	GO:0003959,GO:0010181,GO:0018548,GO:0052690	GO:0008150
SPAC5H10.05c	SPAC5H10.05c	0.485539	0.0432708	0.655218	0.03	-0.164556	0.999857	GO:0005634,GO:0005829	GO:0050660	GO:0008150
SPAC5H10.06c	adh4	-1.44487	0.00869689	-0.789783	0.0201225	-0.636608	0.0528169	GO:0005739	GO:0004024,GO:0046872,GO:0004022	GO:0043458
SPAC5H10.07	SPAC5H10.07	-0.477633	0.0758848	-0.292405	0.666572	-0.159866	0.999857	GO:0005634,GO:0005737,GO:0005829	GO:0003674	GO:0008150
SPAC5H10.08c	pan6	-0.117376	0.666572	-0.520669	0.0501247	0.428874	0.178877	GO:0005737,GO:0005634,GO:0005829	GO:0004592,GO:0005524	GO:0015940
SPAC5H10.09c	ecm31	-0.0392602	0.666572	-0.170432	0.666572	0.129786	0.999857	GO:0005739	GO:0003864	GO:0015940
SPAC5H10.10	SPAC5H10.10	-0.0179265	0.666572	0.218962	0.666572	-0.21355	0.999857	GO:0005634,GO:0005829	GO:0003959,GO:0010181,GO:0018548,GO:0052690	GO:0008150
SPAC5H10.11	gmh1	-0.61799	0.0229986	-0.189043	0.666572	-0.428551	0.244245	GO:0000139,GO:0005783,GO:0005794,GO:0016021	GO:0031278	GO:0042125,GO:0009272
SPAC5H10.12c	SPAC5H10.12c	-0.867353	0.00915251	-0.475788	0.0625541	-0.389549	0.196441	GO:0005794,GO:0005737,GO:0016021	GO:0008375	GO:0006487
SPAC5H10.13c	gmh2	-0.854849	0.00915251	-0.629117	0.0302707	-0.192379	0.999857	GO:0000139,GO:0016021	GO:0031278	GO:0009272,GO:0042125,GO:0006491
SPAC607.02c	SPAC607.02c	-0.864022	0.00990364	-0.644196	0.0313182	-0.192435	0.999857	GO:0005634,GO:0005730	GO:0003674	GO:0008150
SPAC607.03c	snu13	-1.07875	0.00872093	-0.513353	0.0539574	-0.553323	0.0740039	GO:0046540,GO:0032040,GO:0005730,GO:0005681	GO:0003723	GO:0030490,GO:0045292
SPAC607.04	arg82	-0.37698	0.167845	-0.0935934	0.666572	-0.274983	0.999857	GO:0005634,GO:0005829	GO:0035004,GO:0008440	GO:0046854
SPAC607.05	rpn9	0.197291	0.666572	0.0176398	0.666572	0.192039	0.999857	GO:0005634,GO:0008541	GO:0005515	GO:0045842,GO:0006508
SPAC607.06c	SPAC607.06c	0.739609	0.0129708	0.52274	0.056219	0.214485	0.999857	GO:0032153,GO:0005634,GO:0005829	GO:0008237,GO:0046872	GO:0006508
SPAC607.07c	SPAC607.07c	0.456363	0.0661254	0.303511	0.346389	0.15571	0.999857	GO:0005794,GO:0016021	GO:0003674	GO:0008150
SPAC607.08c	SPAC607.08c	1.06076	0.00872093	1.03167	0.0192872	0.047152	0.999857	GO:0005634,GO:0005829,GO:0016021	GO:0003674	GO:0008150
SPAC607.09c	btn1	1.1071	0.00872093	1.22597	0.0189783	-0.092779	0.999857	GO:0005737,GO:0030176,GO:0000329,GO:0005783,GO:0032153,GO:0051286	GO:0003674	GO:0051666,GO:0006897,GO:0045324
SPAC607.10	spo3	-0.720309	0.0171004	-0.940891	0.0193611	0.220993	0.999857	GO:0005886,GO:0070056,GO:0005628	GO:0003674	GO:0032120
SPAC630.03	arp3	0.0948584	0.666572	-0.0917376	0.666572	0.177961	0.999857	GO:0005885,GO:0030479,GO:0005737,GO:0005829,GO:0051285,GO:0032153	GO:0003779,GO:0005524	GO:1903475,GO:0030041,GO:0000147,GO:0051666,GO:0034314,GO:0006897,GO:0044396
SPAC630.04c	SPAC630.04c	0.363456	0.121321	0.0622414	0.666572	0.330126	0.489745	GO:0000324,GO:0016021	GO:0003674	GO:0008150
SPAC630.05	gyp7	1.30215	0.00869689	0.577524	0.0406629	0.725997	0.0444359	GO:0005634,GO:0005829	GO:0005096	GO:0016192,GO:0043087
SPAC630.06c	SPAC630.06c	1.1239	0.00869689	0.447824	0.111701	0.667765	0.0494267	GO:0005634,GO:0005730	GO:0003674	GO:0008150
SPAC630.07c	SPAC630.07c	1.21392	0.00869689	0.821901	0.0208158	0.386925	0.245748	GO:0005634,GO:0005829	GO:0003674	GO:0008150
SPAC630.08c	erg25	0.202093	0.666572	-0.0154163	0.666572	0.220724	0.999857	GO:0005789,GO:0005783,GO:0016021	GO:0000254,GO:0005506	GO:0006696,GO:0006633
SPAC630.09c	mug58	0.279584	0.666572	-0.0546702	0.666572	0.34574	0.329555	GO:0005737,GO:0005634,GO:0005829	GO:0005524,GO:0016301	GO:0008150
SPAC630.10	bmt2	-0.392053	0.125972	-0.325328	0.298589	-0.0615993	0.999857	GO:0005634,GO:0005730	GO:0016433	GO:0031167
SPAC630.11	vps55	0.0500464	0.666572	0.286774	0.361779	-0.214128	0.999857	GO:0005770,GO:0000329,GO:0005794,GO:0016021	GO:0003674	GO:0006886,GO:0045324,GO:0016192
SPAC630.12	SPAC630.12	0.144785	0.666572	0.277814	0.452159	-0.133629	0.999857	GO:0016021,GO:0005783	GO:0016787	GO:0006506,GO:0006888
SPAC630.13c	tsc2	-0.259354	0.387792	-0.0736898	0.666572	-0.182288	0.999857	GO:0033596,GO:0005634,GO:0005737,GO:0005829	GO:0005096,GO:0005515	GO:0043087,GO:0010963,GO:0034613,GO:0051056,GO:1904262,GO:0032091,GO:0043547,GO:2000134,GO:1903789
SPAC630.14c	tup12	0.149084	0.666572	0.242728	0.476037	-0.0742107	0.999857	GO:0000790,GO:0005634,GO:0005737,GO:0005829,GO:0090568	GO:0042393,GO:0005515	GO:0043156,GO:0006342,GO:0045014,GO:0000122
SPAC630.15	mug177	0.327788	0.27064	-0.0620862	0.666572	0.392024	0.245314	GO:0005829	GO:0003674	GO:0008150
SPAC631.01c	acp2	-0.107108	0.666572	-0.120589	0.666572	0.033209	0.999857	GO:0008290,GO:0030479,GO:0005884,GO:0032153,GO:0005634,GO:0005829,GO:0051286,GO:0099079	GO:0051015	GO:0051016,GO:0000281,GO:0030835,GO:1902404
SPAC631.02	bdf2	0.028957	0.666572	-0.243736	0.458429	0.278705	0.566932	GO:0005634,GO:0000790	GO:0031493	GO:0006338,GO:0033696
SPAC637.03	SPAC637.03	4.63764	0.00869689	4.22897	0.0189783	0.425421	0.131067	GO:0016021	GO:0003674	GO:0008150
SPAC637.04	ypp1	-0.0690457	0.666572	0.0372697	0.666572	-0.0370484	0.999857	GO:0043234,GO:0005737,GO:0032153,GO:0005829,GO:0051286	GO:0003674	GO:0006897,GO:0006886
SPAC637.05c	vma2	-0.53628	0.0289855	-0.400894	0.103779	-0.11435	0.999857	GO:0000221,GO:0005737	GO:0046961,GO:0005524	GO:0007035,GO:0015991
SPAC637.06	gmh5	0.664926	0.0176746	0.94862	0.0192872	-0.274399	0.532674	GO:0000139,GO:0005783,GO:0016021	GO:0031278	GO:0009272,GO:0042125
SPAC637.07	moe1	-0.867856	0.00919881	-0.591322	0.0380865	-0.231697	0.999857	GO:0071540,GO:0071541,GO:0005634,GO:0005829,GO:0016282	GO:0005515,GO:0003743	GO:0001732
SPAC637.08	nbp35	-0.72728	0.0136537	-0.580827	0.0500936	-0.143336	0.999857	GO:0005634,GO:0005737,GO:0005829	GO:0016887,GO:0051539,GO:0005524,GO:0046872	GO:0016226
SPAC637.09	SPAC637.09	-0.669082	0.0176746	-0.505178	0.0632789	-0.166859	0.999857	GO:0005634	GO:0008408	GO:0006396,GO:0000467,GO:0034415,GO:0034476
SPAC637.10c	rpn10	-0.00188492	0.666572	-0.0398118	0.666572	0.0333752	0.999857	GO:0008540,GO:0005634,GO:0005829	GO:0005515,GO:0036435	GO:0045842,GO:0006511
SPAC637.11	rpm2	-0.0467914	0.666572	0.0109979	0.666572	-0.036258	0.999857	GO:0005759,GO:0005739	GO:0004004,GO:0005524	GO:0006401,GO:0000965
SPAC637.12c	mst1	-0.328609	0.33357	-0.210997	0.666572	-0.102646	0.999857	GO:0000790,GO:0005634,GO:0035267,GO:0031618	GO:0005515,GO:0010485,GO:0044016	GO:0034508,GO:0006302,GO:0043967,GO:0048478,GO:0006355,GO:0031452,GO:0043973,GO:0031453
SPAC637.13c	slm1	0.51167	0.0582859	0.538153	0.0564673	-0.010267	0.999857	GO:0032126,GO:0051285	GO:0035091	GO:0030036,GO:0030950,GO:0048015,GO:0070941
SPAC644.04	pct1	-0.702639	0.0133564	-0.395826	0.116618	-0.295568	0.482519	GO:0005634,GO:0031533	GO:0005515,GO:0016887,GO:0004651	GO:0006370,GO:0098507,GO:0009452
SPAC644.05c	dut1	-0.718928	0.015098	-0.788891	0.0204578	0.0646359	0.999857	GO:0005737,GO:0005634,GO:0005829	GO:0035870,GO:0004170,GO:0046872	GO:0035863,GO:0046081,GO:0006226
SPAC644.06c	cdr1	0.530834	0.0336917	0.303444	0.317821	0.237992	0.999857	GO:0032153,GO:0005634,GO:0005829,GO:0071341	GO:0004674,GO:0005524,GO:0005515,GO:0004672,GO:0004712,GO:0030292	GO:0071574,GO:0010971
SPAC644.07	bcs1	0.578822	0.0352273	0.354022	0.203315	0.23338	0.999857	GO:0005743,GO:0005739,GO:0016021	GO:0042623,GO:0005524	GO:0034551
SPAC644.08	utr4	0.633024	0.0277778	0.360109	0.193501	0.278612	0.567276	GO:0005737,GO:0005634,GO:0005829	GO:0000287,GO:0043715,GO:0043716,GO:0043874	GO:0019509,GO:0019284
SPAC644.09	SPAC644.09	-0.505528	0.0417087	-0.771797	0.0233211	0.234842	0.999857	GO:0005634,GO:0005829	GO:0008784,GO:0030170	GO:0006520,GO:0006522
SPAC644.10	med11	-0.0820443	0.666572	-0.0375985	0.666572	-0.0220193	0.999857	GO:0016592,GO:0005634,GO:0005829	GO:0001104,GO:0005515	GO:0006366
SPAC644.11c	pkp1	0.00526347	0.666572	0.0137131	0.666572	0.00712939	0.999857	GO:0005739,GO:0005967	GO:0016887,GO:0004740,GO:0005524	GO:0006086
SPAC644.12	cdc5	-0.16622	0.666572	-0.0494673	0.666572	-0.10467	0.999857	GO:0005681,GO:0005634,GO:0000974,GO:0071014,GO:0005829	GO:0005515,GO:0003677	GO:0045292
SPAC644.13c	SPAC644.13c	-0.0839466	0.666572	-0.0163718	0.666572	-0.0600235	0.999857	GO:0005783,GO:0016021	GO:0017137	GO:0016192,GO:0006886
SPAC644.14c	rad51	-0.59443	0.0274155	-0.327071	0.278149	-0.274602	0.999857	GO:0000794,GO:0030998,GO:0000790,GO:0005634,GO:0005635,GO:0035861,GO:0000775	GO:0033170,GO:0005515,GO:0000150,GO:0003690,GO:0003697,GO:0005524,GO:0016887,GO:1905334	GO:0000724,GO:0007533,GO:0042138,GO:0006312,GO:0042148,GO:1990918,GO:1990426,GO:0000723
SPAC644.15	rpp101	-1.41269	0.00869689	-0.633349	0.0315753	-0.777069	0.0430622	GO:0022625,GO:0005829	GO:0003735	GO:0002182
SPAC644.16	rna15	-0.343817	0.196395	-0.576632	0.0390284	0.217366	0.999857	GO:0005849,GO:0005634	GO:0003723,GO:0005515	GO:0006379,GO:0006378,GO:0033621
SPAC644.17c	mrpl9	-0.175445	0.666572	-0.388615	0.12102	0.211922	0.999857	GO:0005762,GO:0005737	GO:0000048,GO:0003735	GO:0032543
SPAC644.18c	bet3	0.11482	0.666572	0.228746	0.666572	-0.119693	0.999857	GO:0005801,GO:0030008,GO:0005634,GO:0005829,GO:0005783,GO:0005794	GO:0017112	GO:0006888,GO:0006886
SPAC652.01	SPAC652.01	0.286145	0.666572	0.0479117	0.666572	0.266423	0.999857	GO:0016021	GO:0003674	GO:0008150
SPAC664.01c	swi6	-0.706749	0.0135961	-0.324059	0.238822	-0.366231	0.27294	GO:0005634,GO:0044732,GO:0005721,GO:0031618,GO:1990707,GO:0031934,GO:0034507,GO:0000780,GO:0000790,GO:0005720	GO:0005515,GO:0031493,GO:0035064,GO:0031492,GO:0003723	GO:0030702,GO:0006348,GO:0072356,GO:0007535,GO:0007533,GO:0007064,GO:0006338,GO:0034613,GO:0071459,GO:0006325,GO:0000070,GO:0030466,GO:1990141,GO:0007534
SPAC664.02c	arp8	-0.178748	0.666572	0.0609203	0.666572	-0.230851	0.999857	GO:0005634,GO:0031011,GO:0005829	GO:0005524	GO:0006338,GO:0034728
SPAC664.03	paf1	-0.194561	0.666572	-0.324448	0.270395	0.126397	0.999857	GO:0016593,GO:0005634,GO:0005829	GO:0003674	GO:0006368,GO:0016570
SPAC664.04c	rps1602	-1.58485	0.00869689	-1.05334	0.0192872	-0.517633	0.0771455	GO:0022627,GO:0005829	GO:0003735	GO:0002181,GO:0042254
SPAC664.05	rpl13	-0.958774	0.00882964	-0.512704	0.0485157	-0.425226	0.124949	GO:0022625,GO:0005829	GO:0003735	GO:0002181
SPAC664.06	rlp7	-1.23232	0.00869689	-0.861539	0.0193611	-0.382773	0.244245	GO:0030687,GO:0005730,GO:0005840	GO:0003674	GO:0042273
SPAC664.07c	rad9	0.0108195	0.666572	0.152935	0.666572	-0.141097	0.999857	GO:0030896,GO:0005634,GO:0005829,GO:0035861,GO:1990421,GO:0005737,GO:0000790	GO:0005515,GO:0030295	GO:0033314,GO:0031573,GO:0032147,GO:0000723,GO:2000042
SPAC664.08c	bfr2	-1.26035	0.00869689	-0.858834	0.0193611	-0.377568	0.204121	GO:0005730,GO:0005634	GO:0003674	GO:0042254
SPAC664.09	ggt1	-0.352443	0.21039	-0.622036	0.0328909	0.305866	0.402853	GO:0005783,GO:0016021	GO:0003840,GO:0036374	GO:1990748,GO:0006749
SPAC664.10	klp2	-0.158873	0.666572	-0.0295036	0.666572	-0.140485	0.999857	GO:0005875,GO:0015630,GO:0000778,GO:0000235,GO:0035371,GO:0036449,GO:0055028,GO:0005634,GO:0000777	GO:0008569,GO:0005524,GO:0008017	GO:0031122,GO:0030951,GO:0051012,GO:0031534,GO:1990942,GO:0090561,GO:0000022,GO:0000742,GO:0000070
SPAC664.11	ssc1	-0.693374	0.0169944	-0.0490321	0.666572	-0.6427	0.050704	GO:0001405,GO:0005739	GO:0016887,GO:0005524,GO:0051082,GO:0005515	GO:0030150,GO:0006457
SPAC664.12c	SPAC664.12c	0.455067	0.0565873	0.426969	0.102035	0.0443712	0.999857	GO:0005739,GO:0005759	GO:0003674	GO:0034553
SPAC664.13	SPAC664.13	0.957031	0.00907323	1.16811	0.0192872	-0.175076	0.999857	GO:0005634,GO:0005829	GO:0003674	GO:0008150
SPAC664.14	amt2	-0.0873709	0.666572	0.0295344	0.666572	-0.107363	0.999857	GO:0005887	GO:0008519,GO:0015200	GO:0072488,GO:0072489
SPAC664.15	caf4	0.462558	0.0643284	0.398073	0.189741	0.0801157	0.999857	GO:0030015,GO:0030014,GO:0005741,GO:0005739	GO:0051020	GO:0000266,GO:0000002
SPAC683.02c	SPAC683.02c	-1.03485	0.00872093	-0.814858	0.0201225	-0.193806	0.999857	GO:0005730	GO:0008270	GO:0008150
SPAC683.03	SPAC683.03	0.749938	0.666572	0.738321	0.420635	0.581855	0.999857	GO:0005739	GO:0003674	GO:0008150
SPAC688.02c	mis14	-0.414107	0.222808	-0.143949	0.666572	-0.299114	0.53791	GO:0031617,GO:0000941,GO:0005634,GO:0005829,GO:0000779,GO:0044732,GO:0000778	GO:0005515	GO:0000070
SPAC688.03c	SPAC688.03c	2.08242	0.00869689	1.65534	0.0189783	0.438971	0.145701	GO:0005634,GO:0005737,GO:0005829	GO:0003674	GO:0008150
SPAC688.04c	gst3	2.42138	0.00869689	1.90221	0.0189783	0.524408	0.0856763	GO:0005737,GO:0005783	GO:0004364,GO:0004602	GO:1990748
SPAC688.06c	slx4	0.553819	0.0307683	0.684631	0.0284054	-0.0896446	0.999857	GO:0033557,GO:0030874,GO:0030875,GO:0005634	GO:0004519,GO:0005515,GO:0017108	GO:0043007,GO:0031297,GO:0000727,GO:1902969
SPAC688.07c	SPAC688.07c	0.175369	0.666572	-0.00227111	0.666572	0.208844	0.999857	GO:0032153,GO:0005829,GO:0051286	GO:0005515	GO:0008150
SPAC688.08	srb8	0.0806808	0.666572	0.361036	0.227786	-0.253301	0.999857	GO:0016592	GO:0001104	GO:1900387,GO:0000122,GO:0045944
SPAC688.09	rim2	-0.342054	0.248333	-0.31766	0.264674	-0.00822373	0.999857	GO:0005743,GO:0005634,GO:0005829,GO:0016021	GO:0015218	GO:1990519
SPAC688.10	rev3	0.47697	0.0508854	0.55612	0.0423174	-0.0646896	0.999857	GO:0016035,GO:0005739,GO:0043596,GO:0005634,GO:0005829	GO:0003887,GO:0003677,GO:0046872,GO:0051539	GO:0006281,GO:0043504,GO:0070987,GO:0042276
SPAC688.11	end4	-0.0858886	0.666572	-0.225827	0.666572	0.140789	0.999857	GO:0030479,GO:0032153,GO:0005737,GO:0051285	GO:0005546,GO:0030674,GO:0005515,GO:0003779,GO:0030276	GO:0030036,GO:0030866,GO:0006897,GO:0030950,GO:0034613
SPAC688.12c	SPAC688.12c	-0.455818	0.079403	-0.377555	0.127204	-0.067431	0.999857	GO:0005783,GO:0016021	GO:0003674	GO:0008150
SPAC688.13	scn3	0.88425	0.00924833	0.720284	0.0258796	0.129601	0.999857	GO:0005634,GO:0005829	GO:0016788	GO:0008150
SPAC688.14	set13	-0.527	0.0497825	-0.251119	0.666572	-0.276967	0.506065	GO:0005634	GO:0016279	GO:1990497,GO:0018026
SPAC688.16	SPAC688.16	0.638441	0.0239471	0.0778821	0.666572	0.561691	0.0694321	GO:0016021	GO:0003674	GO:0008150
SPAC694.02	SPAC694.02	-0.586511	0.0223005	-0.656188	0.0290661	0.0869068	0.999857	GO:0005829	GO:0004386,GO:0005524	GO:0008150
SPAC694.03	SPAC694.03	-1.06744	0.00872093	-1.08534	0.0192872	0.0433145	0.999857	GO:0005634,GO:0005829	GO:0000309,GO:0005524	GO:0034356
SPAC694.04c	SPAC694.04c	-1.24667	0.00869689	-1.38437	0.0189783	0.151376	0.999857	GO:0005737,GO:0005634,GO:0005829	GO:0003674	GO:0008150
SPAC694.05c	rps2502	-0.981547	0.00873129	-0.637185	0.0272415	-0.320372	0.441924	GO:0022627,GO:0005829	GO:0003735	GO:0002181
SPAC694.06c	mrc1	0.0893959	0.666572	-0.0361526	0.666572	0.132493	0.999857	GO:0043234,GO:0000790,GO:0043596,GO:0005634	GO:0003677,GO:0000403,GO:0005515,GO:0043539	GO:0033314,GO:0072429,GO:0031573,GO:1903466,GO:0072428
SPAC6B12.02c	mus7	0.507278	0.0593553	0.479752	0.0765711	0.038431	0.999857	GO:0005634	GO:0005515	GO:0031297,GO:0006974,GO:0000724
SPAC6B12.03c	bit2	4.69573	0.00869689	3.69896	0.0189783	1.26355	0.0396127	GO:0005634,GO:0005829	GO:0003674	GO:0031929
SPAC6B12.04c	SPAC6B12.04c	-0.180866	0.666572	-0.239168	0.666572	0.0948744	0.999857	GO:0005737,GO:0005739,GO:0005634,GO:0005829	GO:0047536,GO:0016212	GO:0034276
SPAC6B12.05c	ies2	0.0666418	0.666572	0.27413	0.666572	-0.206726	0.999857	GO:0005634,GO:0031011	GO:0003674	GO:0006338,GO:0006355
SPAC6B12.06c	rrg9	0.0441341	0.666572	0.161568	0.666572	-0.0932436	0.999857	GO:0005739,GO:0005634,GO:0005829	GO:0003674	GO:0000002
SPAC6B12.07c	SPAC6B12.07c	1.37085	0.00869689	0.628584	0.0337179	0.742539	0.0443401	GO:0005829	GO:0061630,GO:0008270	GO:0016567
SPAC6B12.08	mug185	0.680459	0.0162769	0.373403	0.15898	0.335997	0.283494	GO:0005783	GO:0030544,GO:0008270	GO:0042254
SPAC6B12.09	trm10	-0.0467961	0.666572	-0.220521	0.666572	0.170182	0.999857	GO:0005737,GO:0005634,GO:0005730	GO:0052905	GO:0030488,GO:0002939
SPAC6B12.10c	spp1	0.196489	0.666572	0.0577431	0.666572	0.145846	0.999857	GO:0005658,GO:0043596,GO:0005634,GO:1990077,GO:0005737,GO:0000790	GO:0003896,GO:0046872	GO:1902981
SPAC6B12.11	drc1	-0.160011	0.666572	-0.16614	0.666572	0.00803588	0.999857	GO:0043596,GO:0005634,GO:0005829	GO:0005515	GO:1902977,GO:1902969
SPAC6B12.12	tom70	-0.43996	0.0715185	-0.352862	0.16443	-0.0774284	0.999857	GO:0005742,GO:0005739,GO:0016021	GO:0008565	GO:0030150
SPAC6B12.13	SPAC6B12.13	0.243383	0.666572	0.00828208	0.666572	0.238267	0.999857	GO:0005634,GO:0005829	GO:0004864	GO:1900180
SPAC6B12.14c	SPAC6B12.14c	-0.161283	0.666572	-0.316954	0.33278	0.169757	0.999857	GO:0005634	GO:0003674	GO:0008150
SPAC6B12.15	cpc2	-1.02232	0.00872093	-0.54634	0.0462648	-0.468776	0.104321	GO:0005737	GO:0005515,GO:0005080,GO:0043022	GO:0032995,GO:2000766,GO:0060733,GO:0031954,GO:0000747
SPAC6B12.16	meu26	1.26259	0.00869689	1.40391	0.0189783	-0.111889	0.999857	GO:0005634	GO:0003674	GO:0051321
SPAC6B12.18	gon7	-0.620572	0.0257816	-0.610112	0.0336158	0.027283	0.999857	GO:0000408,GO:0000784	GO:0003674	GO:0002949
SPAC6B12.19	rsa3	0.122453	0.666572	0.216559	0.666572	-0.0825953	0.999857	GO:0030687,GO:0005730	GO:0003674	GO:0000027
SPAC6C3.02c	SPAC6C3.02c	0.87005	0.00956893	0.670186	0.0254247	0.20536	0.999857	GO:0005758,GO:0005634,GO:0005829	GO:0003674	GO:0008150
SPAC6C3.03c	SPAC6C3.03c	-0.569526	0.0461615	-0.777912	0.0258796	0.269549	0.999857	GO:0005739	GO:0003674	GO:0008150
SPAC6C3.04	cit1	0.610865	0.02402	-0.840975	0.0197804	1.43237	0.0395149	GO:0005759,GO:0005739	GO:0004108	GO:0006099,GO:0006101
SPAC6C3.05	SPAC6C3.05	-0.485769	0.0501463	-0.337283	0.415077	-0.140146	0.999857	GO:0005739	GO:0003674	GO:0008150
SPAC6C3.06c	SPAC6C3.06c	-0.772165	0.0103403	-0.401149	0.113559	-0.367533	0.191696	GO:0005789,GO:0005794,GO:0016021	GO:0005388,GO:0004012,GO:0000287,GO:0005524	GO:0070588,GO:0015914
SPAC6C3.07	mug68	1.18534	0.00869689	1.32066	0.0189783	-0.142828	0.999857	GO:0005575	GO:0003674	GO:0008150
SPAC6C3.08	nas6	0.697939	0.015014	0.641915	0.0320401	0.0679291	0.999857	GO:0005838,GO:0005634,GO:0005829	GO:0003674	GO:0045842
SPAC6C3.09	rpp40	-0.524162	0.0438494	-0.0418767	0.666572	-0.471211	0.115041	GO:0005655,GO:0005634,GO:0005829,GO:0000172	GO:0004526	GO:0001682,GO:1905267,GO:0000447
SPAC6F12.02	rst2	0.0658406	0.666572	0.0466926	0.666572	0.0158637	0.999857	GO:0005634,GO:0005737,GO:0005829	GO:0005515,GO:0000978,GO:0001077,GO:0046872,GO:0000982	GO:0006111,GO:0031142,GO:0045944,GO:0061406
SPAC6F12.03c	fsv1	1.0195	0.00872093	1.09415	0.0192872	-0.078284	0.999857	GO:0000138,GO:0005783,GO:0031902,GO:0005770	GO:0005484	GO:0006896,GO:0006886,GO:0097576
SPAC6F12.04	tvp15	-0.0264589	0.666572	0.260294	0.452758	-0.265272	0.604993	GO:0030137,GO:0005794,GO:0016021	GO:0003674	GO:0016192
SPAC6F12.05c	tnr3	0.549792	0.0432016	0.224522	0.666572	0.345987	0.256635	GO:0005737,GO:0005829	GO:0004788,GO:0005524,GO:0030975,GO:0044715	GO:0009228,GO:0009229,GO:0006772,GO:0036172
SPAC6F12.06	SPAC6F12.06	0.796182	0.0107994	0.412278	0.116667	0.398376	0.195437	GO:0005829,GO:0005634	GO:0005094	GO:0007264,GO:0007015
SPAC6F12.07	tom20	-1.03541	0.00873129	-0.844549	0.0196857	-0.175314	0.999857	GO:0005742,GO:0005739,GO:0016021	GO:0015450	GO:0030150,GO:0070096
SPAC6F12.08c	exo84	-0.565689	0.0304952	-0.304582	0.316404	-0.250024	0.587258	GO:0000145,GO:0005737,GO:0005829	GO:0003674	GO:0006887,GO:0006886
SPAC6F12.09	rdp1	-0.0145773	0.666572	0.132374	0.666572	-0.0916364	0.999857	GO:0031934,GO:0031380,GO:1990707,GO:0005634,GO:0031618,GO:0005829,GO:0000775,GO:0034507,GO:0000784,GO:0005737,GO:0000790	GO:0003968	GO:0030702,GO:0031047,GO:0031048,GO:0045141,GO:0034613,GO:0070919,GO:0033562,GO:1990141
SPAC6F12.10c	ade3	-0.906108	0.00914826	-0.268308	0.32478	-0.616481	0.0527322	GO:0005737,GO:0005794	GO:0004642,GO:0005524,GO:0046872	GO:0006189
SPAC6F12.11c	sfc1	-0.259888	0.666572	-0.490848	0.0711719	0.235384	0.999857	GO:0000127,GO:0005737,GO:0005829	GO:0000995,GO:0043035	GO:0006384
SPAC6F12.12	par2	0.571816	0.0317389	0.117254	0.666572	0.47247	0.0972125	GO:0032153,GO:0051286,GO:0000159	GO:0019888	GO:0031029
SPAC6F12.13c	fps1	-0.0169341	0.666572	-0.370921	0.205136	0.352854	0.303151	GO:0005634,GO:0005829	GO:0004161,GO:0004337,GO:0005515,GO:0046872,GO:0004311	GO:0006696,GO:0045337,GO:0008299,GO:0070317,GO:0033384,GO:0033386
SPAC6F12.14	cut23	0.327011	0.24825	0.43044	0.102011	-0.0846815	0.999857	GO:0005680,GO:0005634,GO:0044732	GO:0005515	GO:0045842
SPAC6F12.15c	cut9	0.225162	0.666572	0.444074	0.0996615	-0.202235	0.999857	GO:0005829,GO:0031618,GO:0005680	GO:0005515	GO:0045842,GO:0031145
SPAC6F12.16c	mtr4	-1.3551	0.00869689	-1.21669	0.0189783	-0.128999	0.999857	GO:0005730,GO:0005634,GO:0031499	GO:0004004,GO:0003723,GO:0005524	GO:0006364,GO:0016078,GO:0043630,GO:0071049
SPAC6F12.17	rna14	0.227714	0.666572	-0.0333906	0.666572	0.283524	0.505621	GO:0005849,GO:0005739,GO:0005634,GO:0005847	GO:0003674	GO:0006379,GO:0006378,GO:0031440
SPAC6F6.01	cch1	0.441398	0.0735501	0.0745401	0.666572	0.355475	0.225152	GO:0005887,GO:0005783,GO:0005891	GO:0005245,GO:0005262	GO:0098703,GO:1901196
SPAC6F6.02c	pof5	0.00963656	0.666572	0.267353	0.666572	-0.214722	0.999857	GO:0000151,GO:0005739	GO:0030674,GO:0005515	GO:0043161,GO:0070647
SPAC6F6.03c	SPAC6F6.03c	-0.606319	0.0220386	-0.185623	0.666572	-0.38495	0.19692	GO:0005634,GO:0005730,GO:0072686,GO:0044732	GO:0005525,GO:0003924	GO:0000055
SPAC6F6.04c	SPAC6F6.04c	-0.159094	0.666572	0.316947	0.32072	-0.463487	0.0998049	GO:0016021	GO:0022857	GO:0055085
SPAC6F6.05	ost2	0.282572	0.376779	0.157103	0.666572	0.144435	0.999857	GO:0008250,GO:0005634,GO:0005829,GO:0016021	GO:0004579	GO:0006487
SPAC6F6.06c	rax2	-0.025476	0.666572	-0.172713	0.666572	0.154967	0.999857	GO:0031235,GO:0005783,GO:0016021,GO:1902929	GO:0003674	GO:0061161,GO:0061572
SPAC6F6.07c	rps13	-0.918164	0.00914826	-0.421723	0.108165	-0.495335	0.0874687	GO:0022627,GO:0005829	GO:0003735	GO:0002181
SPAC6F6.08c	cdc16	-0.567812	0.0272382	-0.382527	0.140451	-0.183814	0.999857	GO:0044732,GO:0005634,GO:0005829	GO:0005515,GO:0005096	GO:0031030,GO:0045737,GO:0010974
SPAC6F6.09	eaf6	-0.317408	0.267636	-0.381658	0.156278	0.0854253	0.999857	GO:0043189,GO:0005634,GO:0000790,GO:0036410,GO:0005829	GO:0003674	GO:0006281,GO:0006338,GO:0016573
SPAC6F6.10c	arc2	0.637442	0.0214646	0.165798	0.666572	0.478631	0.106633	GO:0005885,GO:0030479,GO:0032153,GO:0005634,GO:0005829,GO:0051286	GO:0003779	GO:0034314,GO:0000147,GO:0006897
SPAC6F6.11c	SPAC6F6.11c	-0.124634	0.666572	0.319786	0.322629	-0.414664	0.194682	GO:0005737,GO:0005634,GO:0005829	GO:0008478,GO:0005524,GO:0046872	GO:0009443
SPAC6F6.12	atg24	0.655662	0.0215363	0.356405	0.197654	0.30391	0.447741	GO:0005737,GO:0000407,GO:0005776,GO:0005794,GO:0005768	GO:0032266	GO:0006623,GO:0034727
SPAC6F6.13c	SPAC6F6.13c	0.397276	0.122527	0.120443	0.666572	0.289462	0.393625	GO:0005737,GO:0005794,GO:0016021	GO:0003674	GO:0008150
SPAC6F6.15	ypt5	0.355375	0.268283	0.141889	0.666572	0.211758	0.999857	GO:0005770,GO:0005634,GO:0005829,GO:0005886	GO:0003924,GO:0005525	GO:0006897,GO:0033157,GO:0007264
SPAC6F6.16c	tpz1	0.269937	0.666572	0.201771	0.666572	0.0675157	0.999857	GO:0070187,GO:0000784	GO:0005515,GO:0042162,GO:1902496	GO:0016233,GO:0032211,GO:1905324,GO:0000723
SPAC6F6.17	rif1	-0.42507	0.0819226	-0.261919	0.414837	-0.153389	0.999857	GO:0005724,GO:0005634,GO:0000783,GO:0005730,GO:0000790	GO:0005515,GO:0051880	GO:0031848,GO:0000723,GO:0031860,GO:0101018
SPAC6F6.19	SPAC6F6.19	0.699926	0.0233152	0.226331	0.666572	0.486599	0.193266	GO:0005575	GO:0003674	GO:0008150
SPAC6G10.02c	tea3	-0.57639	0.030651	-0.507759	0.0533532	-0.0463174	0.999857	GO:0051285,GO:0005737,GO:0032153	GO:0003674	GO:0061160,GO:1902405
SPAC6G10.03c	cld1	2.27029	0.00869689	1.87546	0.0189783	0.403842	0.154157	GO:0005739,GO:0005737,GO:0005783,GO:0005794	GO:0004623	GO:0032048
SPAC6G10.04c	pre5	0.14527	0.666572	0.0115302	0.666572	0.131774	0.999857	GO:0019773,GO:0005634,GO:0005829	GO:0004175,GO:0004298	GO:0045842,GO:0006511
SPAC6G10.05c	trs120	-0.250758	0.666572	-0.13048	0.666572	-0.120502	0.999857	GO:0005801,GO:0030008,GO:0032153,GO:0044732,GO:0005794,GO:0032154,GO:0035838	GO:0003674	GO:0006886,GO:0007107,GO:0006893
SPAC6G10.06	SPAC6G10.06	0.363825	0.367599	0.429709	0.14609	-0.0830349	0.999857	GO:0005737,GO:0005770,GO:0005829,GO:0016021	GO:0016491	GO:0051321,GO:0042147
SPAC6G10.07	cbc1	-0.594371	0.0221329	-0.345125	0.207773	-0.223956	0.999857	GO:0005846,GO:0005634,GO:0072686,GO:0005829	GO:0003729,GO:0000339	GO:0000184,GO:0045292,GO:0051028
SPAC6G10.08	idp1	-0.318522	0.219613	0.331668	0.256574	-0.600509	0.0593078	GO:0005739,GO:0005737	GO:0004450,GO:0000287,GO:0051287	GO:0006102,GO:0006099,GO:0006740
SPAC6G10.09	SPAC6G10.09	0.0234706	0.666572	-0.180772	0.666572	0.232184	0.999857	GO:0005789,GO:0005783,GO:0016021	GO:0004573	GO:0009272,GO:0006487,GO:0009311
SPAC6G10.10c	SPAC6G10.10c	-0.20956	0.666572	-0.153055	0.666572	-0.05563	0.999857	GO:0005634	GO:0003674	GO:0008150
SPAC6G10.11c	ubi3	-0.769418	0.0125734	-0.0875965	0.666572	-0.662784	0.0496643	GO:0005737,GO:0022627,GO:0005634,GO:0005829	GO:0003735,GO:0046872	GO:0042254,GO:0002181
SPAC6G10.12c	ace2	-0.152565	0.666572	0.11458	0.666572	-0.269588	0.512575	GO:0005737,GO:0005634	GO:0000978,GO:0001077,GO:0046872	GO:0006357
SPAC6G9.01c	SPAC6G9.01c	-0.101705	0.666572	0.298327	0.415884	-0.376154	0.227175	GO:0005634,GO:0005829	GO:0003674	GO:0008150
SPAC6G9.02c	nop9	-1.2556	0.00869689	-0.948816	0.0193611	-0.299045	0.564736	GO:0005730,GO:0005634,GO:0030688	GO:0003723	GO:0006364
SPAC6G9.03c	mug183	-0.252355	0.666572	0.145929	0.666572	-0.4318	0.148569	GO:0000790,GO:0005634	GO:0042393	GO:0006342,GO:0006334
SPAC6G9.04	spo7	-0.166057	0.666572	0.0157341	0.666572	-0.143478	0.999857	GO:0005635,GO:0072686,GO:0005737,GO:0034399,GO:0035974	GO:0005086,GO:0032266	GO:0032012,GO:0032120,GO:0031322,GO:0070583
SPAC6G9.05	pcd1	0.048485	0.666572	0.192961	0.666572	-0.153804	0.999857	GO:0005777,GO:0005739	GO:0008413,GO:0000287,GO:0030145	GO:0009132
SPAC6G9.06c	pcp1	0.00249558	0.666572	-0.172685	0.666572	0.196046	0.999857	GO:0000930,GO:0044732,GO:0071958,GO:0071687	GO:0005515,GO:0005516	GO:0000070,GO:0007020
SPAC6G9.07c	arc4	0.200495	0.666572	0.178062	0.666572	0.0245762	0.999857	GO:0005885,GO:0030479,GO:0005634,GO:0005829	GO:0003779	GO:0000147,GO:0034314,GO:0006897
SPAC6G9.08	ubp6	-1.2396	0.00869689	-0.984826	0.0192872	-0.230332	0.999857	GO:0005634,GO:0005654,GO:0005730	GO:0004843	GO:0043161,GO:0016579
SPAC6G9.09c	rpl2401	-1.63985	0.00869689	-1.15329	0.0189783	-0.463925	0.0990913	GO:0022625	GO:0003723,GO:0003735	GO:0002181
SPAC6G9.10c	sen1	-1.21967	0.00869689	-1.25772	0.0189783	0.0515832	0.999857	GO:0005634,GO:0035649,GO:0000790	GO:0005524,GO:0017116,GO:0033682,GO:0032575	GO:0006364,GO:0016180,GO:0043144,GO:0008033,GO:0006369,GO:0031124,GO:1903623
SPAC6G9.11	syb1	-0.0670443	0.666572	-0.294448	0.361194	0.234528	0.999857	GO:0051285,GO:0030659,GO:0032153,GO:0005737,GO:0005783,GO:0005794,GO:0016021,GO:0051286	GO:0005484	GO:0006886,GO:0006897,GO:0016192
SPAC6G9.12	cfr1	0.186811	0.666572	0.0720191	0.666572	0.138993	0.999857	GO:0005794,GO:0005829	GO:0003674	GO:0009250,GO:0006031,GO:0032219,GO:0032220,GO:0006893
SPAC6G9.13c	bqt1	0.127318	0.666572	0.10695	0.666572	0.0331771	0.999857	GO:0005634,GO:0005829,GO:0071687,GO:0035974,GO:0000784	GO:0005515,GO:0030674	GO:0032121,GO:0051321
SPAC6G9.14	SPAC6G9.14	0.202224	0.666572	0.113825	0.666572	0.119146	0.999857	GO:0005737,GO:0005829	GO:0003729	GO:0000288
SPAC6G9.15c	SPAC6G9.15c	-0.132307	0.666572	-0.028782	0.666572	-0.0869006	0.999857	GO:0005634	GO:0003674	GO:0008150
SPAC6G9.16c	xrc4	1.10976	0.00872093	0.927394	0.0193611	0.198093	0.999857	GO:0005634,GO:0005829,GO:0032807,GO:0005737,GO:0000790	GO:0005515	GO:0051321,GO:0006303
SPAC732.01	vma11	-0.387188	0.135835	0.0154393	0.666572	-0.395756	0.234594	GO:0000220,GO:0005783,GO:0016021	GO:0046961	GO:0015991,GO:0007035
SPAC732.02c	SPAC732.02c	0.298787	0.270772	0.192313	0.666572	0.109516	0.999857	GO:0005829	GO:0004331,GO:0003873,GO:0005524	GO:0006006,GO:0006000,GO:0006003
SPAC750.01	SPAC750.01	1.79503	0.00869689	2.25842	0.0189783	-0.469714	0.131911	GO:0005575	GO:0003674	GO:0008150
SPAC750.02c	SPAC750.02c	3.54482	0.00869689	2.22326	0.0189783	1.29981	0.0399888	GO:0016021,GO:0005794	GO:0022857	GO:0055085
SPAC750.03c	SPAC750.03c	2.49921	0.00869689	1.68406	0.0189783	0.772351	0.0815189	GO:0005575	GO:0008168	GO:0008150
SPAC750.04c	SPAC750.04c	3.62318	0.00869689	2.30082	0.0189783	1.09107	0.0403226	GO:0016021	GO:0003674	GO:0008150
SPAC750.05c	SPAC750.05c	1.83133	0.00869689	1.09085	0.0192872	0.770719	0.0446154	GO:0009986,GO:0005783,GO:0016021	GO:0003674	GO:0008150
SPAC750.06c	SPAC750.06c	0.765202	0.0126347	0.429443	0.262228	0.314113	0.999857	GO:0009897,GO:0005737,GO:0000324,GO:0016021	GO:0003674	GO:0008150
SPAC750.07c	SPAC750.07c	4.28811	0.00869689	0.455974	0.666572	3.88267	0.0395149	GO:0009986,GO:0005886,GO:0031225	GO:0003674	GO:0008150
SPAC750.08c	SPAC750.08c	1.12799	0.00873129	0.274135	0.666572	0.932456	0.0420341	GO:0005739	GO:0004470,GO:0004471,GO:0051287	GO:0006520,GO:0006090,GO:0006108
SPAC767.01c	vps1	0.687019	0.0142396	0.265277	0.42811	0.437958	0.135175	GO:0005737,GO:0005794	GO:0003924,GO:0003774,GO:0005525	GO:0030036,GO:0061025,GO:0007031,GO:0045053,GO:0006623,GO:0006897
SPAC7D4.02c	sfp47	-0.169575	0.666572	0.120454	0.666572	-0.2966	0.999857	GO:0005737,GO:0005829,GO:0005768	GO:0003674	GO:0070647,GO:2000157
SPAC7D4.03c	SPAC7D4.03c	0.526594	0.0458941	0.170206	0.666572	0.36162	0.251031	GO:0016021	GO:0003674	GO:0008150
SPAC7D4.04	atg11	0.19057	0.666572	0.160751	0.666572	0.0364335	0.999857	GO:0000407,GO:0005634,GO:0005737,GO:0034045,GO:0000329	GO:0005515	GO:0034497,GO:0006995,GO:0016236
SPAC7D4.05	SPAC7D4.05	0.219688	0.666572	0.357949	0.265089	-0.117207	0.999857	GO:0005634,GO:0005829	GO:0016787	GO:0008150
SPAC7D4.06c	alg3	-0.266888	0.666572	-0.175686	0.666572	-0.109642	0.999857	GO:0005783,GO:0030176	GO:0000033,GO:0004584,GO:0052925	GO:0006488,GO:0006486
SPAC7D4.07c	trx1	0.842251	0.00956893	1.4094	0.0189783	-0.542536	0.07433	GO:0005634,GO:0005829,GO:0005737	GO:0016209,GO:0005515,GO:0015035	GO:0034614,GO:0019379,GO:1990355,GO:0042744,GO:0045454,GO:1900409
SPAC7D4.08	SPAC7D4.08	0.144586	0.666572	0.658865	0.0290722	-0.507092	0.0963579	GO:0005739	GO:0003674	GO:0008150
SPAC7D4.09c	dfg10	-0.0260418	0.666572	-0.0461827	0.666572	0.0468558	0.999857	GO:0030176,GO:0005783	GO:0003865	GO:0019408,GO:0006488
SPAC7D4.10	vma13	-0.130363	0.666572	-0.0217677	0.666572	-0.0895077	0.999857	GO:0000221	GO:0005524,GO:0046961	GO:0015991,GO:0007035
SPAC7D4.11c	sec39	0.528285	0.049058	0.451183	0.108165	0.0635075	0.999857	GO:0005783,GO:0031965,GO:0005789,GO:0005634,GO:0005829	GO:0003674	GO:0006890,GO:0006886
SPAC7D4.12c	SPAC7D4.12c	0.788478	0.0103419	0.588352	0.0392795	0.201783	0.999857	GO:0005783,GO:0016021	GO:0003674	GO:0008150
SPAC7D4.13c	SPAC7D4.13c	-0.233486	0.666572	0.169413	0.666572	-0.395595	0.171556	GO:0005739	GO:0003674	GO:0008150
SPAC7D4.14c	iss10	-0.0612009	0.666572	0.0435474	0.666572	-0.0975822	0.999857	GO:1990477,GO:0016604,GO:0000790,GO:1990251	GO:0005515	GO:0033621,GO:1902801
SPAC7D4.15c	ost4	-0.0560867	0.666572	-0.274719	0.666572	0.224001	0.999857	GO:0008250,GO:0005789,GO:0005783,GO:0016021	GO:0004579	GO:0006487
SPAC806.02c	SPAC806.02c	0.0240852	0.666572	-0.368886	0.149904	0.407978	0.320676	GO:0005737,GO:0005634,GO:0005829,GO:0097361	GO:0005524,GO:0016887,GO:0046872,GO:0051539	GO:0016226
SPAC806.03c	rps2601	-1.53728	0.00869689	-1.03356	0.0192872	-0.489127	0.0950595	GO:0022627,GO:0005829	GO:0003735	GO:0002181,GO:0042254
SPAC806.04c	SPAC806.04c	0.807978	0.0104219	0.665413	0.0290722	0.129094	0.999857	GO:0005634,GO:0005829	GO:0051998	GO:0008150
SPAC806.05	SPAC806.05	0.085697	0.666572	0.210568	0.666572	-0.110093	0.999857	GO:0005739	GO:0003674	GO:0008150
SPAC806.06c	SPAC806.06c	0.0525108	0.666572	0.186412	0.666572	-0.124745	0.999857	GO:0005737,GO:0005634,GO:0005829	GO:0000309,GO:0004515,GO:0005524	GO:0009435
SPAC806.07	ndk1	1.30881	0.00869689	0.67136	0.0319315	0.619892	0.0616915	GO:0005758,GO:0005829,GO:0005634	GO:0004550,GO:0005524,GO:0046872	GO:0006165,GO:0009142,GO:0006183,GO:0006228,GO:0006241,GO:0061508
SPAC806.08c	mod21	-0.255592	0.666572	-0.298715	0.290437	0.0607197	0.999857	GO:0044732,GO:0000923,GO:0005634,GO:0005829,GO:0000930	GO:0003674	GO:0051415
SPAC806.11	SPAC806.11	-0.0777905	0.666572	-2.78119	0.0189783	2.70578	0.0395149	NA	NA	NA
SPAC821.03c	slf1	-0.579836	0.0279114	-0.365476	0.140068	-0.195114	0.999857	GO:1990463	GO:0003674	GO:1903359,GO:1903360
SPAC821.04c	cid13	0.947406	0.00896057	0.441696	0.0870724	0.491941	0.0963579	GO:0005737,GO:0005634,GO:0005829	GO:0003730,GO:0004652,GO:0005524,GO:0046872	GO:0006378
SPAC821.05	tif38	-0.824132	0.0102131	-0.566182	0.0399207	-0.265148	0.999857	GO:0008180,GO:0005634,GO:0005829,GO:0033290,GO:0016282,GO:0005852	GO:0003743,GO:0004843	GO:0002183,GO:0001731
SPAC821.06	spn2	0.462975	0.0629917	0.184743	0.666572	0.292982	0.401242	GO:0005940,GO:0031105,GO:0005634,GO:0005829	GO:0005515,GO:0005525,GO:0008289	GO:0000281
SPAC821.07c	moc3	-0.861419	0.00947619	-0.591326	0.0362084	-0.273552	0.999857	GO:0005634	GO:0000978,GO:0000982,GO:0008270,GO:0005515	GO:0006357,GO:0031139
SPAC821.08c	slp1	-0.0632899	0.666572	0.37748	0.129972	-0.426914	0.137032	GO:0033597,GO:0032153,GO:0005634,GO:0072686,GO:0044732	GO:0010997,GO:0005515,GO:0097027,GO:1990757	GO:0000070,GO:0034613,GO:1904668,GO:0031145,GO:1905191,GO:1905188
SPAC821.09	eng1	-1.83855	0.00869689	-0.764433	0.0206751	-1.0351	0.0403226	GO:0043187,GO:0009986,GO:1990819,GO:0000936	GO:0042973,GO:0030247,GO:0052861,GO:0052862	GO:0000920,GO:0046379,GO:0009313,GO:0030994,GO:1904541
SPAC821.10c	sod1	-0.489619	0.0417087	-0.496499	0.0639957	0.0292471	0.999857	GO:0005829,GO:0005758	GO:0004784,GO:0046872	GO:0045454,GO:0006878,GO:0019430,GO:0006882
SPAC821.11	pro1	-0.511462	0.0365882	-0.0874728	0.666572	-0.409212	0.207615	GO:0005737,GO:0005634,GO:0005829	GO:0004350,GO:0050661	GO:0006561,GO:0055129
SPAC821.12	orb6	0.342992	0.177799	0.0364847	0.666572	0.326528	0.416859	GO:0005634,GO:0005829,GO:0051285,GO:0035838,GO:0032153	GO:0005515,GO:0004674,GO:0005524	GO:0071470,GO:2000100,GO:0030866,GO:0000226,GO:0061246,GO:0030950,GO:0071940,GO:0097248
SPAC821.13c	dnf1	0.751602	0.0112568	0.380989	0.134072	0.391159	0.185881	GO:0030140,GO:0016021	GO:0004012,GO:0000287,GO:0005524	GO:0045332
SPAC823.02	SPAC823.02	-0.623718	0.0312537	-0.604046	0.0669347	-0.00200839	0.999857	NA	NA	NA
SPAC823.03	ppk15	1.25436	0.00869689	0.904154	0.0193611	0.353208	0.274771	GO:0005829,GO:0051286,GO:0044732	GO:0004674,GO:0005524	GO:0008150
SPAC823.04	rrp36	-1.08573	0.00872093	-0.873165	0.0193611	-0.188482	0.999857	GO:0030686,GO:0005634,GO:0005730	GO:0003674	GO:0000469,GO:0000462,GO:0042274
SPAC823.05c	tlg2	-0.462245	0.0715185	-0.376106	0.147397	-0.0745677	0.999857	GO:0005794,GO:0005829,GO:0005768,GO:0016021	GO:0005484	GO:0016192,GO:0010811,GO:0006886
SPAC823.06	taf3	0.184883	0.666572	0.239942	0.666572	-0.0662771	0.999857	GO:0005669,GO:0000790,GO:0005634,GO:0005829	GO:0000991	GO:0006367,GO:0006338
SPAC823.07	pga3	0.312003	0.269573	0.150626	0.666572	0.160225	0.999857	GO:0000329,GO:0005789,GO:0005794,GO:0016021	GO:0003674	GO:0030026,GO:0006506
SPAC823.08c	rrp3	-1.34246	0.00869689	-1.06499	0.0192872	-0.247548	0.999857	GO:0005730,GO:0005634,GO:0005829	GO:0004004,GO:0005524	GO:0006364
SPAC823.09c	SPAC823.09c	0.489202	0.062998	0.416733	0.141939	0.0835438	0.999857	GO:0005829	GO:0004298	GO:0008150
SPAC823.10c	SPAC823.10c	-0.116963	0.666572	-0.0301347	0.666572	-0.0754888	0.999857	GO:0005740,GO:0016021	GO:0015187	GO:1904983
SPAC823.11	sgp1	-0.431661	0.106009	-0.266287	0.378219	-0.155096	0.999857	GO:0005789,GO:0016021	GO:0042392	GO:0030148
SPAC823.12	vps11	0.377955	0.110751	0.4438	0.102401	-0.0433421	0.999857	GO:1902500,GO:0000329,GO:0033263,GO:0005829	GO:0061630,GO:0008270	GO:0006895,GO:0045324,GO:0016567,GO:0042144,GO:0006904,GO:0070317,GO:0006886
SPAC823.13c	SPAC823.13c	-0.703055	0.014084	-0.539425	0.0576809	-0.138534	0.999857	GO:0005743,GO:0005739,GO:0016021	GO:0003674	GO:0007007
SPAC823.14	ptf1	-0.381818	0.116402	-0.365365	0.1469	-0.00308206	0.999857	GO:0005737,GO:0005634,GO:0036410,GO:0005829	GO:0016791	GO:0008150
SPAC823.15	ppa1	-0.323181	0.269237	-0.372406	0.174195	0.0518045	0.999857	GO:0005634	GO:0004721,GO:0046872	GO:2000765
SPAC823.16c	atg1802	1.29614	0.00869689	1.22915	0.0189783	0.0616568	0.999857	GO:0043234,GO:0005829,GO:0000329,GO:0005794,GO:0034045,GO:0000407	GO:0035091	GO:0006623,GO:0016236,GO:0006914
SPAC824.02	bst1	0.247155	0.666572	0.238528	0.666572	0.0116154	0.999857	GO:0005789,GO:0005783,GO:0005794,GO:0016021	GO:0050185	GO:0006888,GO:0006505,GO:0046488,GO:0006621,GO:0016050
SPAC824.03c	SPAC824.03c	-0.596445	0.0351813	-0.282845	0.31451	-0.277523	0.569548	GO:0005739	GO:0004518	GO:0008150
SPAC824.04	swd22	0.0651126	0.666572	-0.0169352	0.666572	0.0798319	0.999857	GO:0005847,GO:0005634,GO:0005829,GO:0000790,GO:1990567	GO:0003674	GO:0006378,GO:0006379,GO:1905213
SPAC824.05	vps16	0.683288	0.0162769	0.505823	0.072698	0.15294	0.999857	GO:1902500,GO:0033263,GO:0005634,GO:0005737,GO:0005829	GO:0003674	GO:0042144,GO:0048278,GO:0007033,GO:0045324,GO:0006895,GO:0006623
SPAC824.06	tim14	-0.363205	0.136743	-0.0422387	0.666572	-0.293135	0.513569	GO:0001405,GO:0005739,GO:0016021	GO:0001671,GO:0030544,GO:0015450,GO:0051082	GO:0030150
SPAC824.07	glo2	1.13447	0.00869689	0.73164	0.0225694	0.411726	0.156901	GO:0005634,GO:0005829	GO:0004416,GO:0046872	GO:0019243,GO:1990748,GO:0006790
SPAC824.08	gda1	0.102415	0.666572	-0.188705	0.666572	0.30683	0.466193	GO:0005794,GO:0005783,GO:0016021	GO:0046872,GO:0004382,GO:0045134,GO:0043262,GO:0016887	GO:0006487,GO:0046712,GO:0006256
SPAC824.09c	SPAC824.09c	-0.112887	0.666572	0.0693937	0.666572	-0.183907	0.999857	GO:0030136,GO:0005737,GO:0005794	GO:0005096,GO:0046872	GO:0006888,GO:0006891,GO:0051056
SPAC869.01	SPAC869.01	3.3814	0.00869689	2.63812	0.0189783	0.890564	0.0630321	GO:0005829	GO:0004040,GO:0016884	GO:0008150
SPAC869.02c	SPAC869.02c	2.55359	0.00869689	2.467	0.0189783	0.107721	0.999857	GO:0005737,GO:0005739,GO:0005634,GO:0005829	GO:0008941,GO:0050660,GO:0046872	GO:0070458
SPAC869.03c	SPAC869.03c	4.58114	0.00869689	2.71056	0.0189783	2.16995	0.0395149	GO:0005886,GO:0005737,GO:0005794,GO:0016021	GO:0015204	GO:0071918
SPAC869.04	SPAC869.04	3.56561	0.00869689	2.01463	0.0192412	1.59515	0.0396114	GO:0005634,GO:0005829	GO:0004328	GO:0008150
SPAC869.05c	SPAC869.05c	-0.34764	0.19771	-1.0898	0.0192412	0.752669	0.0455455	GO:0005886,GO:0005794,GO:0016021	GO:0015116,GO:0008271	GO:0008272,GO:0055085
SPAC869.06c	SPAC869.06c	6.21071	0.00869689	1.23103	0.0459008	4.98758	0.0395149	GO:0005739	GO:0046872	GO:0008150
SPAC869.07c	mel1	7.62114	0	6.84042	0	0.686185	0.0494267	GO:0005576,GO:0005783,GO:0005788	GO:0004557,GO:0052692	GO:0005995,GO:0046379
SPAC869.08	pcm2	4.69994	0.00869689	4.42276	0.0189783	0.282035	0.999857	GO:0005634,GO:0005737,GO:0005829	GO:0004719	GO:0030091
SPAC869.09	SPAC869.09	6.69592	0.00869689	5.53965	0.0189783	1.00221	0.0403226	GO:0005634,GO:0005829	GO:0003674	GO:0008150
SPAC869.10c	put4	0.98669	0.00873129	0.283777	0.411054	0.720582	0.0460993	GO:0005886,GO:0005783,GO:0005794,GO:0016021	GO:0015193	GO:0035524
SPAC869.11	cat1	0.2213	0.666572	0.773927	0.0218269	-0.549231	0.0744918	GO:0005887,GO:0005737,GO:0032153,GO:0031520,GO:0032178	GO:0015189,GO:0015181	GO:0097638,GO:0097639
SPAC890.02c	alp7	-0.0323236	0.666572	-0.0559554	0.666572	0.038596	0.999857	GO:0070850,GO:0015630,GO:0005634,GO:0000778,GO:0005737,GO:0044732,GO:0072686,GO:0099070	GO:0005515	GO:0030953,GO:0071963,GO:0000132,GO:0000226,GO:0090307,GO:0034613
SPAC890.03	ppk16	0.307824	0.333314	0.299507	0.306609	-0.000389937	0.999857	GO:0032153,GO:0005829,GO:0051286,GO:0005737	GO:0004674,GO:0005524	GO:0008150
SPAC890.04c	SPAC890.04c	-1.13698	0.00869689	-0.658766	0.028267	-0.472374	0.0963579	GO:0005730,GO:0005634,GO:0070545,GO:0030687,GO:0000790	GO:0003674	GO:0042254,GO:0000463,GO:0000466
SPAC890.05	SPAC890.05	-1.06336	0.00872093	-0.714601	0.0268314	-0.317115	0.53882	GO:0005730,GO:0005634	GO:0003723	GO:0042254
SPAC890.06	nup155	-0.013867	0.666572	-0.158781	0.666572	0.143308	0.999857	GO:0005643,GO:0005635,GO:0005737	GO:0017056	GO:0006913,GO:0006407
SPAC890.07c	rmt1	-0.807103	0.0104219	-0.603737	0.0391388	-0.176115	0.999857	GO:0005634,GO:0005829	GO:0005515,GO:0016274	GO:0006406,GO:0019919,GO:0035246
SPAC890.08	rpl31	-1.09298	0.00869689	-0.570114	0.0345641	-0.529814	0.0786038	GO:0022625,GO:0005829	GO:0003735	GO:0002181
SPAC8C9.03	cgs1	1.32154	0.00869689	0.931957	0.0193611	0.385672	0.191713	GO:0005634,GO:0005829,GO:0005952,GO:0005737	GO:0008603,GO:0005515	GO:0051447,GO:0001932,GO:0046827
SPAC8C9.04	SPAC8C9.04	-0.183795	0.666572	0.120128	0.666572	-0.29611	0.418423	GO:0005886,GO:0071944,GO:0032153	GO:0003674	GO:0051321
SPAC8C9.05	SPAC8C9.05	-0.104877	0.666572	-0.439252	0.085908	0.371773	0.370945	GO:0005737,GO:0005634,GO:0005829	GO:0016788,GO:0051499	GO:0006399,GO:0002181,GO:0019478
SPAC8C9.06c	ppr4	0.169729	0.666572	-0.0377322	0.666572	0.217176	0.999857	GO:0005743,GO:0005737,GO:0005739,GO:0032592	GO:0003674	GO:0032543
SPAC8C9.07	fyv7	-0.747395	0.0117073	-0.435457	0.118842	-0.318674	0.483242	GO:0005634,GO:0005730	GO:0003674	GO:0030490
SPAC8C9.08	rps5	-1.23771	0.00869689	-0.590651	0.0356234	-0.635558	0.0494267	GO:0022627,GO:0005829,GO:0005730	GO:0003735,GO:0003723	GO:0002181,GO:0042254
SPAC8C9.09c	mug129	0.0508215	0.666572	0.40678	0.118336	-0.339485	0.245314	GO:0005737	GO:0003674	GO:0008150
SPAC8C9.10c	rrp14	-1.28293	0.00869689	-0.749445	0.0228285	-0.520515	0.0819121	GO:0005730,GO:0005634	GO:0003674	GO:0042273
SPAC8C9.11	fra2	-1.12919	0.00869689	-0.664931	0.0278324	-0.456004	0.119649	GO:0005829,GO:0005634,GO:0005737	GO:0051537,GO:0005515	GO:0006879,GO:0051220,GO:1903026,GO:0036086
SPAC8C9.12c	SPAC8C9.12c	-0.370801	0.175548	0.47693	0.0674402	-0.822427	0.0408592	GO:0005743,GO:0016021	GO:0005381	GO:1990925
SPAC8C9.14	prr1	-0.0731183	0.666572	-0.0943197	0.666572	0.0410024	0.999857	GO:0005634	GO:0000982,GO:0000156,GO:0005515,GO:0000978	GO:1900406,GO:0000160,GO:1900427
SPAC8C9.15c	tif225	-0.778354	0.010168	-0.538644	0.0633233	-0.237915	0.999857	GO:0005829,GO:0005851	GO:0005085,GO:0016779,GO:0003743,GO:0005515	GO:0043547,GO:0002183
SPAC8C9.16c	mug63	1.50375	0.00869689	1.14205	0.0192412	0.394955	0.182969	GO:0005634,GO:0005829	GO:0003674	GO:0008150
SPAC8C9.17c	spc34	0.74693	0.0129708	0.829588	0.019994	-0.0818905	0.999857	GO:0005634,GO:0072686,GO:0005829,GO:0000779,GO:0044732,GO:0042729,GO:0000778	GO:0003674	GO:1990758
SPAC8C9.19	SPAC8C9.19	0.24208	0.666572	0.464981	0.666572	-0.195462	0.999857	GO:0016021	GO:0003674	GO:0008150
SPAC8E11.01c	SPAC8E11.01c	-0.144817	0.666572	-0.168313	0.666572	0.0557822	0.999857	GO:0005634,GO:0005829	GO:0004564,GO:0004575	GO:0005984
SPAC8E11.02c	rad24	-0.0782526	0.666572	0.0992697	0.666572	-0.172083	0.999857	GO:0005737,GO:0032153,GO:0005829,GO:1990023,GO:0044732,GO:0005634	GO:0005515,GO:0004864	GO:0044773,GO:0043433,GO:0000122,GO:0034613,GO:0046826,GO:0010515,GO:0051220,GO:0044878,GO:0031031,GO:0010972
SPAC8E11.03c	dmc1	0.853482	0.00974982	1.03685	0.0192872	-0.157524	0.999857	GO:0000794,GO:0005634,GO:0005829	GO:0003677,GO:0008094,GO:0003690,GO:0000150,GO:0003697,GO:0005524,GO:0016887,GO:1905334,GO:0043142,GO:0005515	GO:0006311,GO:0000709,GO:0007131,GO:0006281,GO:0042148,GO:0010520
SPAC8E11.04c	SPAC8E11.04c	0.119021	0.666572	0.10893	0.666572	0.0139831	0.999857	GO:0005634,GO:0005829	GO:0004620	GO:0002084
SPAC8E11.05c	SPAC8E11.05c	-0.380073	0.20432	-0.220586	0.666572	-0.173821	0.999857	GO:0005634,GO:0005829	GO:0003674	GO:0008150
SPAC8E11.06	SPAC8E11.06	-1.10829	0.00896057	-0.605827	0.0724055	-0.437081	0.999857	GO:0005634,GO:0005829	GO:0003674	GO:0008150
SPAC8E11.07c	alp31	-0.888856	0.00924833	-0.244792	0.666572	-0.633582	0.0555556	GO:0005634,GO:0005829	GO:0048487,GO:0044183	GO:0006457,GO:0007021,GO:0007023
SPAC8E11.08c	SPAC8E11.08c	-0.574445	0.123429	0.00146238	0.666572	-0.54451	0.185881	NA	NA	NA
SPAC8E11.10	SPAC8E11.10	-3.47926	0.00869689	-1.39051	0.0189783	-2.09234	0.0395149	GO:0005739	GO:0032115	GO:0019311
SPAC8E11.12	SPAC8E11.12	-0.835509	0.0224133	-0.617978	0.173308	-0.298876	0.999857	GO:0005575	GO:0003674	GO:0008150
SPAC8F11.02c	dph3	-0.0957197	0.666572	-0.115722	0.666572	0.0402592	0.999857	GO:0005737,GO:0005634,GO:0005829	GO:0046872	GO:0017183,GO:0002098
SPAC8F11.03	msh3	0.150633	0.666572	0.578002	0.0407275	-0.43787	0.148569	GO:0000228,GO:0005634,GO:0035861	GO:0000403,GO:0000406,GO:0000404,GO:0032135,GO:0005524	GO:0006298,GO:0007131,GO:0043570,GO:0061500,GO:0007534
SPAC8F11.04	SPAC8F11.04	-1.52483	0.00869689	-1.00377	0.0192872	-0.496302	0.0808652	GO:0005730,GO:0005634	GO:0003674	GO:0030490
SPAC8F11.05c	mug130	0.366559	0.18952	0.449127	0.13219	-0.0711487	0.999857	GO:0005739	GO:0003674	GO:0008150
SPAC8F11.06	brr6	0.878275	0.00915251	0.731744	0.0222056	0.152144	0.999857	GO:0005783,GO:0005789,GO:0031965,GO:0016021	GO:0003674	GO:0006406,GO:0006611,GO:0006998
SPAC8F11.07c	cdc24	-0.0972598	0.666572	0.34665	0.191388	-0.446824	0.167743	GO:0005634,GO:0043596,GO:0032153,GO:0005829,GO:0035861	GO:0005515	GO:1903469
SPAC8F11.08c	SPAC8F11.08c	0.385243	0.253349	0.350668	0.221941	0.0527377	0.999857	GO:0005783,GO:0016021	GO:0016787	GO:0008150
SPAC8F11.09c	nnt1	-1.18568	0.00869689	-0.87725	0.0193611	-0.282876	0.476182	GO:0005737,GO:0005829	GO:0008112	GO:0006769
SPAC8F11.10c	pvg1	-0.686372	0.0148024	-0.472101	0.0681404	-0.200683	0.999857	GO:0009898,GO:0005737,GO:0005794	GO:0046919	GO:0051072,GO:0009272
SPAC9.02c	SPAC9.02c	-0.284111	0.309404	-0.290368	0.337723	-0.0041979	0.999857	GO:0005575	GO:0004059,GO:0004145	GO:0008150
SPAC9.03c	brr2	0.0013709	0.666572	-0.0376438	0.666572	0.0117472	0.999857	GO:0046540,GO:0005681,GO:0005634,GO:0005829,GO:0071014,GO:0005682	GO:0004004,GO:0005524	GO:0000393
SPAC9.04	Tf2-1	0.769733	0.0106091	1.12292	0.0192412	-0.365907	0.24931	GO:0005634	GO:0003887,GO:0003964,GO:0004190,GO:0004519,GO:0046872	GO:0006310,GO:0006508,GO:0015074
SPAC9.05	fml1	-0.113146	0.666572	-0.0888569	0.666572	-0.0232715	0.999857	GO:0071821,GO:0005634,GO:0005730,GO:0005829,GO:0035861	GO:0043140,GO:0003690,GO:0009378,GO:0005524,GO:0000400,GO:1990163	GO:0006281,GO:1903461,GO:0031297,GO:0071932,GO:0000732,GO:0045128,GO:1902346
SPAC9.06c	SPAC9.06c	-0.325303	0.30875	-0.095618	0.666572	-0.200921	0.999857	GO:0005737	GO:0046570,GO:0046872	GO:0019509
SPAC9.07c	SPAC9.07c	-0.439025	0.086039	-0.249058	0.393204	-0.181982	0.999857	GO:0005737,GO:0005634,GO:0005829	GO:0005525,GO:0003924	GO:0007264
SPAC9.08c	SPAC9.08c	-0.0289782	0.666572	-0.309272	0.262183	0.279783	0.999857	GO:0005783,GO:0016021	GO:0003865	GO:0008202
SPAC9.09	met26	-1.09797	0.00869689	-1.14421	0.0189783	0.0473102	0.999857	GO:0005737,GO:0005634,GO:0005829	GO:0003871,GO:0008270	GO:0046084,GO:0006534,GO:0006790,GO:0019280
SPAC9.10	thi9	1.66613	0.00869689	-2.95715	0.0189783	4.63227	0.0395149	GO:0005886,GO:0005783,GO:0016021,GO:0031520,GO:0032178	GO:0015234,GO:0015171	GO:0071934,GO:0003333
SPAC9.11	SPAC9.11	0.0189234	0.666572	0.152404	0.666572	-0.114369	0.999857	GO:0005634,GO:0005829	GO:0003674	GO:0008150
SPAC9.12c	atp12	-0.254391	0.666572	-0.105004	0.666572	-0.148833	0.999857	GO:0005759,GO:0005739	GO:0051082	GO:0033615
SPAC9.13c	cwf16	0.639575	0.0193306	0.22241	0.666572	0.448136	0.136499	GO:0005634,GO:0044732,GO:0005684,GO:0005681	GO:0005515	GO:0045292
SPAC922.03	SPAC922.03	1.74068	0.00869689	0.234229	0.666572	1.52012	0.0395149	GO:0005634,GO:0005829	GO:0008660,GO:0030170	GO:0009310
SPAC922.04	SPAC922.04	-0.0823579	0.666572	-0.206077	0.666572	0.130593	0.999857	GO:0005737,GO:0005829	GO:0003674	GO:0008150
SPAC922.05c	SPAC922.05c	0.520304	0.0466897	0.509445	0.0587564	-0.0112934	0.999857	GO:0005737,GO:0016021	GO:0022857	GO:0055085
SPAC922.06	SPAC922.06	0.471737	0.0739292	0.575772	0.0459334	-0.102494	0.999857	GO:0005634,GO:0005829	GO:0004316	GO:0006633,GO:0009107
SPAC922.07c	atd2	1.31066	0.00869689	0.805025	0.0203305	0.525529	0.0822394	GO:0005737,GO:0005634,GO:0005829	GO:0004028	GO:0006081,GO:0019483,GO:0006598
SPAC922.09	SPAC922.09	0.260521	0.666572	-0.180038	0.666572	0.337281	0.999857	NA	NA	NA
SPAC926.02	SPAC926.02	-0.441748	0.109253	-0.333713	0.25338	-0.103736	0.999857	GO:0005634,GO:0005829	GO:0003674	GO:0008150
SPAC926.03	rlc1	0.489621	0.0584228	-0.246713	0.666572	0.733025	0.0458989	GO:0005826,GO:0016460,GO:0005634,GO:0005829	GO:0017022,GO:0005509	GO:1903475,GO:0031030
SPAC926.04c	hsp90	-0.990394	0.00873129	0.195251	0.666572	-1.17965	0.0396127	GO:0005737,GO:0005739,GO:0005829	GO:0005524,GO:0005515,GO:0016887,GO:0051082	GO:0006458,GO:0006457,GO:0061077
SPAC926.05c	dph4	-1.12461	0.00869689	-0.630296	0.0349433	-0.482215	0.107286	GO:0005737,GO:0005634,GO:0005829	GO:0030544,GO:0046872	GO:0006457,GO:0017183
SPAC926.06c	SPAC926.06c	-0.360205	0.188388	-0.278973	0.400742	-0.0886968	0.999857	GO:0043234,GO:0005634,GO:0000329,GO:0005829	GO:0003674	GO:0008150
SPAC926.07c	dlc2	0.317497	0.231918	0.181443	0.666572	0.147786	0.999857	GO:0005868,GO:0005634,GO:0005829,GO:0034399,GO:0035974	GO:0003674	GO:0010970,GO:0030437,GO:0030989,GO:0000743
SPAC926.08c	rpf2	-1.76383	0.00869689	-1.13105	0.0189783	-0.628583	0.0528169	GO:0005730,GO:0005732,GO:0005634,GO:0005829	GO:0003723	GO:0042273
SPAC926.09c	fas1	-0.571407	0.0276436	-1.13909	0.0189783	0.568975	0.0644264	GO:0005835,GO:0005829	GO:0004318,GO:0004317,GO:0004314,GO:0004313,GO:0004320,GO:0004321,GO:0016295,GO:0016296,GO:0047451,GO:0004312	GO:0006633
SPAC926.10	new9	-0.76235	0.0159041	-0.783696	0.0307414	0.00460142	0.999857	GO:0016021	GO:0003674	GO:0008150
SPAC959.02	sec17	0.601096	0.0215363	0.408204	0.13157	0.226648	0.999857	GO:0005575	GO:0005483	GO:0006886,GO:0006888,GO:0042144,GO:0070317
SPAC959.03c	utp7	-0.78347	0.0102854	-0.528796	0.0544303	-0.257717	0.999857	GO:0005732,GO:0032040,GO:0005730	GO:0030515	GO:0030490
SPAC959.04c	omh6	-0.362525	0.185559	-0.0590433	0.666572	-0.297479	0.501493	GO:0000139,GO:0005634,GO:0005737,GO:0005829	GO:0000026	GO:0000032,GO:0035268
SPAC959.05c	pdi4	0.0139903	0.666572	0.113112	0.666572	-0.0703687	0.999857	GO:0005789,GO:0005783,GO:0016021	GO:0003756	GO:0006457,GO:0006621
SPAC959.06c	SPAC959.06c	-0.170426	0.666572	0.319997	0.312242	-0.464136	0.230149	GO:0016020	GO:0003674	GO:0008150
SPAC959.07	rps403	-1.66906	0.00869689	-1.00386	0.0192872	-0.637809	0.0494267	GO:0022627,GO:0005829	GO:0003735,GO:0019843	GO:0002181
SPAC959.08	rpl2102	-1.10932	0.00869689	-0.787973	0.0206751	-0.314972	0.339374	GO:0022625,GO:0005829	GO:0003735	GO:0002181
SPAC959.09c	apc5	0.56263	0.037589	0.436834	0.113669	0.134537	0.999857	GO:0005680	GO:0005515	GO:0045842
SPAC959.10	sen15	-0.487919	0.0468356	-0.072371	0.666572	-0.428834	0.147311	GO:0005741,GO:0000214,GO:0005634,GO:0005829	GO:0000213	GO:0000379
SPAC959.11	SPAC959.11	-0.470447	0.0513588	-0.0943973	0.666572	-0.366062	0.394963	GO:0005575	GO:0003674	GO:0008150
SPAC977.01	SPAC977.01	1.90989	0.00869689	1.32115	0.0189783	0.64068	0.0564291	GO:0009986	GO:0003674	GO:0008150
SPAC977.02	SPAC977.02	3.4457	0.00869689	2.60659	0.0189783	1.08016	0.0403226	GO:0016020,GO:0005634,GO:0005635,GO:0005737,GO:0005829	GO:0003674	GO:0008150
SPAC977.03	SPAC977.03	3.68627	0.00869689	2.87366	0.0189783	0.835153	0.0458989	GO:0005575	GO:0008168	GO:0008150
SPAC977.04	SPAC977.04	3.0619	0.00869689	2.15077	0.0189783	1.20324	0.0403226	GO:0016021	GO:0003674	GO:0008150
SPAC977.05c	SPAC977.05c	-0.20919	0.666572	-0.0553861	0.666572	0.551765	0.999857	GO:0005783,GO:0005829	GO:0003674	GO:0008150
SPAC977.06	SPAC977.06	2.69772	0.00869689	2.41343	0.0189783	0.0301468	0.999857	GO:0009897,GO:0016021	GO:0003674	GO:0008150
SPAC977.07c	pfl6	2.37876	0.00869689	1.58196	0.0189783	0.858943	0.0423875	GO:0010339	GO:0003674	GO:0007155,GO:0000128
SPAC977.08	SPAC977.08	3.16672	0.00869689	2.35992	0.0189783	0.776432	0.0527322	GO:0005634,GO:0005829	GO:0003674	GO:0008150
SPAC977.09c	SPAC977.09c	0.605288	0.0196618	0.483786	0.0786258	0.131658	0.999857	GO:0009277,GO:0009897,GO:0005576,GO:0005634,GO:0005783,GO:0005829	GO:0004620	GO:0046475
SPAC977.10	sod2	0.517254	0.0345079	0.61413	0.0345641	-0.0938795	0.999857	GO:0042175,GO:0005886,GO:0005628,GO:1990578,GO:0005887,GO:0031520	GO:0015385	GO:0006883,GO:0036376,GO:1990118,GO:1902600,GO:0051452
SPAC977.11	SPAC977.11	-1.46626	0.00869689	-1.23813	0.0189783	-0.223108	0.999857	GO:0005886,GO:0005887,GO:0005783	GO:1903425	GO:1903424
SPAC977.12	SPAC977.12	-1.31184	0.00869689	-0.670201	0.0265101	-0.616513	0.0532581	GO:0009986,GO:0005794,GO:0005618	GO:0004067	GO:0006530,GO:0006531
SPAC977.13c	SPAC977.13c	2.30394	0.00869689	2.96983	0.0189783	-0.701962	0.0494267	NA	NA	NA
SPAC977.14c	SPAC977.14c	1.08391	0.00869689	1.97863	0.0189783	-0.896	0.0403226	GO:0005634,GO:0005829	GO:0016491	GO:0071805
SPAC977.15	SPAC977.15	1.02943	0.00873129	1.49022	0.0189783	-0.473492	0.111751	GO:0005634,GO:0005829	GO:0016787	GO:0008150
SPAC977.16c	dak2	0.358395	0.288992	-0.173171	0.666572	0.551657	0.0707713	GO:0005737,GO:0005829	GO:0004371,GO:0005524,GO:0050354	GO:0006071
SPAC977.17	SPAC977.17	0.0519836	0.666572	-0.361508	0.155563	0.436401	0.11492	GO:0016021	GO:0022857	GO:0055085
SPAC977.18	SPAC977.18	3.17188	0.00869689	2.55885	0.0189783	0.780518	0.0494267	GO:0005575	GO:0003674	GO:0008150
SPAC9E9.01	SPAC9E9.01	2.02464	0.00869689	1.22304	0.0192872	0.817197	0.0446656	NA	NA	NA
SPAC9E9.02	SPAC9E9.02	1.10914	0.00869689	0.56133	0.0550008	0.560451	0.0755638	NA	NA	NA
SPAC9E9.03	leu2	-0.948612	0.00882964	-1.3318	0.0189783	0.39515	0.181692	GO:0005829	GO:0003861,GO:0046872,GO:0051539	GO:0009098,GO:0009082
SPAC9E9.04	SPAC9E9.04	1.08691	0.00869689	0.900626	0.0193611	0.209152	0.999857	GO:0005789,GO:0005737,GO:0016021	GO:0003674	GO:0006888,GO:0006886
SPAC9E9.05	SPAC9E9.05	-0.256937	0.403096	-0.30594	0.242066	0.0338566	0.999857	GO:0005634	GO:0003674	GO:0008150
SPAC9E9.06c	SPAC9E9.06c	-0.355273	0.217729	-0.370769	0.129535	0.0337045	0.999857	GO:0005737,GO:0005634,GO:0005829	GO:0004795,GO:0030170	GO:0009088
SPAC9E9.07c	ypt2	0.275587	0.666572	0.211152	0.666572	0.0594776	0.999857	GO:0005634,GO:0005829,GO:0005886	GO:0005525,GO:0003924	GO:0006887,GO:0006886,GO:0006906,GO:0006893,GO:0007264
SPAC9E9.08	rad26	-0.109076	0.666572	0.126128	0.666572	-0.221681	0.999857	GO:0005634,GO:0000784	GO:0003674	GO:0031573,GO:0000723
SPAC9E9.09c	atd1	-0.146723	0.666572	-0.89796	0.0193611	0.766117	0.0430622	GO:0005759,GO:0005634,GO:0005737,GO:0005794,GO:0005829	GO:0004029,GO:0004030	GO:0006068,GO:0006740,GO:0006090,GO:0019413
SPAC9E9.10c	cbh1	-0.0153798	0.666572	-0.443324	0.0940512	0.447076	0.134129	GO:0000790,GO:0000780,GO:0005634,GO:0072686,GO:0044732	GO:0019237,GO:0005515	GO:0030702,GO:0000070,GO:0016570
SPAC9E9.11	plr1	2.06573	0.00869689	2.17096	0.0189783	-0.102408	0.999857	GO:0005737,GO:0005634,GO:0005829	GO:0050236,GO:0004033,GO:0016491	GO:0042821,GO:0042820
SPAC9E9.12c	ybt1	0.160796	0.666572	0.576504	0.0576466	-0.421299	0.155765	GO:0005783,GO:0016021	GO:0005524,GO:0042626	GO:0055085
SPAC9E9.13	wos2	-0.605435	0.0290634	0.60254	0.0403378	-1.17636	0.0396127	GO:0005634,GO:0005829	GO:0005515,GO:0051087	GO:0032212,GO:0006457
SPAC9E9.14	vps24	0.317431	0.292268	0.800634	0.0196857	-0.487789	0.15455	GO:0000815	GO:0003674	GO:0043328,GO:0045324,GO:0006900
SPAC9E9.15	SPAC9E9.15	0.837393	0.00956893	0.636678	0.034382	0.22656	0.999857	GO:0005634,GO:0005829	GO:0003674	GO:0008150
SPAC9E9.17c	SPAC9E9.17c	1.58052	0.00869689	0.890482	0.0817485	0.96779	0.0515289	NA	NA	NA
SPAC9G1.02	wis4	-0.274285	0.666572	-0.329415	0.198486	0.0630988	0.999857	GO:0005737,GO:0005829	GO:0005524,GO:0005515,GO:0004709	GO:0031098,GO:0000165,GO:0051403,GO:0032874,GO:1903936,GO:0006468
SPAC9G1.03c	rpl3001	-1.20215	0.00869689	-0.603394	0.0314419	-0.592785	0.0644264	GO:0022625,GO:0005829	GO:0003735	GO:0002181,GO:0006364
SPAC9G1.04	oxa101	-0.196483	0.666572	-0.122998	0.666572	-0.0624692	0.999857	GO:0005743,GO:0005739,GO:0016021	GO:0008565	GO:0033617,GO:0045039,GO:0051205
SPAC9G1.05	aip1	0.149723	0.666572	-0.13156	0.666572	0.317488	0.401674	GO:0043234,GO:0030479,GO:0005737,GO:0005634,GO:0032153,GO:0005829,GO:0051286	GO:0003674	GO:0030042
SPAC9G1.06c	cyk3	0.0974557	0.666572	-0.196969	0.666572	0.288788	0.517207	GO:0005826,GO:0032153,GO:0051286	GO:0003674	GO:0000281
SPAC9G1.07	SPAC9G1.07	0.18164	0.666572	0.131738	0.666572	0.0645127	0.999857	GO:0005794	GO:0003674	GO:0008150
SPAC9G1.08c	SPAC9G1.08c	0.0957959	0.666572	0.0466573	0.666572	0.070779	0.999857	GO:0005634,GO:0005829	GO:0004620	GO:0044242
SPAC9G1.09	sid1	0.883382	0.00915251	0.413334	0.116044	0.472479	0.101174	GO:0005634,GO:0005829,GO:0044732	GO:0004674,GO:0005515,GO:0005524	GO:0031028,GO:1902412,GO:1902542
SPAC9G1.10c	SPAC9G1.10c	0.921717	0.00915251	0.418603	0.119539	0.502575	0.108	GO:0030479,GO:0032153,GO:0005829,GO:0051286	GO:0004439	GO:0006897,GO:0046856,GO:0048017
SPAC9G1.11c	spn4	-0.32641	0.666572	-0.527266	0.0523435	0.198702	0.999857	GO:0005940,GO:0031105,GO:0032153,GO:0005829	GO:0005515,GO:0005525	GO:0000281,GO:0034613
SPAC9G1.12	cpd1	-0.85199	0.00919881	-0.679022	0.0255219	-0.149124	0.999857	GO:0031515,GO:0005634,GO:0005829	GO:0016429	GO:0030488
SPAC9G1.13c	swc4	-0.364132	0.206821	-0.268397	0.390135	-0.044415	0.999857	GO:0000790,GO:0000812,GO:0035267,GO:0005634	GO:0003677	GO:0006338,GO:0006281,GO:0043486,GO:0016573,GO:0043967,GO:0043968
SPAC9G1.14	SPAC9G1.14	-0.257439	0.666572	-0.235469	0.666572	-0.0354314	0.999857	NA	NA	NA
SPAC9G1.15c	mzt1	-0.38202	0.234443	-0.276758	0.666572	-0.0990007	0.999857	GO:0000930,GO:0005634,GO:0008274,GO:0000923,GO:0000928,GO:0031021,GO:0061495	GO:0005515,GO:0043015	GO:0033566,GO:0051415,GO:0051417,GO:0090307
SPACUNK12.02c	cmk1	1.96978	0.00869689	1.27428	0.0189783	0.710941	0.0458989	GO:0005634,GO:0005829	GO:0005524,GO:0005516,GO:0004683,GO:0004672	GO:0006468,GO:0000122,GO:0010621,GO:0070885,GO:0010972
SPACUNK4.06c	rpb7	-0.404491	0.113764	-0.145149	0.666572	-0.259231	0.592056	GO:0016591,GO:0005634,GO:0005829	GO:0003899,GO:0005515,GO:0003723	GO:0006367,GO:0097394,GO:0010590
SPACUNK4.07c	cta4	0.112824	0.666572	-0.200002	0.666572	0.309811	0.467644	GO:0005783,GO:0030176	GO:0005388,GO:0005524,GO:0046872	GO:0006874,GO:0070588
SPACUNK4.08	SPACUNK4.08	0.152927	0.666572	0.131851	0.666572	0.017895	0.999857	GO:0005773,GO:0016021	GO:0008239,GO:0004252	GO:0016485
SPACUNK4.09	SPACUNK4.09	-0.382687	0.164477	-0.074097	0.666572	-0.294154	0.58559	GO:0005634,GO:0005829	GO:0003674	GO:0008150
SPACUNK4.10	SPACUNK4.10	0.431494	0.108668	0.979127	0.0192872	-0.531115	0.0822394	GO:0005634,GO:0005829	GO:0047964,GO:0051287	GO:0009436
SPACUNK4.11c	mpp6	-1.09061	0.00872093	-0.719246	0.0237494	-0.381327	0.213968	GO:0000176,GO:0005634,GO:0005730	GO:0003674	GO:0043633,GO:0071028
SPACUNK4.12c	iph1	-0.0538624	0.666572	-0.06536	0.666572	0.0309299	0.999857	GO:0005829	GO:0008237,GO:0004222,GO:0046872	GO:0071432,GO:0006508
SPACUNK4.13c	SPACUNK4.13c	0.0218405	0.666572	0.23144	0.666572	-0.201576	0.999857	GO:0005739	GO:0017111,GO:0005524,GO:0005525	GO:0008150
SPACUNK4.14	mdb1	-0.0362832	0.666572	0.428241	0.0846405	-0.441738	0.154496	GO:0005634,GO:0035861,GO:1990023	GO:0005515	GO:0008150
SPACUNK4.15	SPACUNK4.15	1.6124	0.00869689	0.910758	0.0193611	0.675928	0.0488095	GO:0030136,GO:0005634,GO:0005829	GO:0004113	GO:0009187
SPACUNK4.16c	SPACUNK4.16c	1.745	0.00869689	1.45035	0.0189783	0.316793	0.343214	GO:0005946,GO:0005829	GO:0003825	GO:0005992
SPACUNK4.17	SPACUNK4.17	2.31086	0.00869689	1.22441	0.0189783	1.102	0.0401929	GO:0005634,GO:0005829	GO:0016491	GO:0008150
SPACUNK4.19	mug153	1.86241	0.00869689	1.58595	0.0189783	0.250857	0.999857	GO:0005739	GO:0003674	GO:0008150
SPACUNK4.20	SPACUNK4.20	0.401534	0.0937925	0.802423	0.0204578	-0.40757	0.156906	NA	NA	NA
SPAP11E10.01	SPAP11E10.01	0.539204	0.0457863	0.160485	0.666572	0.391203	0.159571	GO:0005737	GO:0003674	GO:0008150
SPAP11E10.02c	mam3	0.574217	0.0311751	0.104808	0.666572	0.492168	0.0941558	GO:0010339,GO:0005737	GO:0003674	GO:0000752
SPAP14E8.02	tos4	-0.380935	0.134675	-0.35966	0.175732	0.0149953	0.999857	GO:0000790,GO:0005634	GO:0003682	GO:0006974
SPAP14E8.03	bos1	-0.225914	0.666572	0.138351	0.666572	-0.344826	0.340019	GO:0005789,GO:0005737,GO:0005794,GO:0016021	GO:0005484	GO:0006886,GO:0006888
SPAP14E8.04	oma1	0.339056	0.189643	-0.0250143	0.666572	0.395646	0.300618	GO:0005743,GO:0005739,GO:0016021	GO:0004222,GO:0046872	GO:0006515
SPAP14E8.05c	SPAP14E8.05c	0.579166	0.0288051	-1.49056	0.0189783	2.10822	0.0395149	GO:0005739,GO:0005783,GO:0016021	GO:0003674	GO:0008150
SPAP19A11.05c	mrp7	0.185657	0.666572	-0.00934892	0.666572	0.206083	0.999857	GO:0005762	GO:0003735,GO:0000048	GO:0032543
SPAP27G11.02	mgr3	0.40806	0.107928	0.21759	0.666572	0.196352	0.999857	GO:0005743,GO:0031942,GO:0005739	GO:0051787	GO:0006515
SPAP27G11.03	cdc123	-0.426412	0.0723982	-0.344763	0.212342	-0.0928524	0.999857	GO:0005634,GO:0005829	GO:0005524,GO:0000287	GO:0001732
SPAP27G11.04c	tad3	-1.59093	0.00869689	-1.0559	0.0192872	-0.519384	0.0865457	GO:0005737,GO:0005634,GO:0005829,GO:0052718	GO:0008251,GO:0008270,GO:0052717	GO:0006400,GO:0006382
SPAP27G11.05c	vps41	0.450519	0.0699635	0.382036	0.171892	0.0960327	0.999857	GO:1902500,GO:0005737	GO:0003674	GO:0042144,GO:0048278,GO:0007033,GO:0045324,GO:0006895,GO:0006623
SPAP27G11.06c	vas2	0.130415	0.666572	0.0392913	0.666572	0.0882065	0.999857	GO:0030121,GO:0005794,GO:0005768,GO:0005634,GO:0005829	GO:0030276,GO:0008565	GO:0016197,GO:0006886,GO:0016192
SPAP27G11.07c	bud32	-0.228274	0.666572	0.219848	0.666572	-0.443161	0.129893	GO:0000408,GO:0000784,GO:0005634,GO:0005829	GO:0016887,GO:0004674,GO:0005524	GO:0002949
SPAP27G11.08c	meu32	-0.269485	0.666572	0.459352	0.385847	-0.708715	0.0656335	GO:0005634,GO:0005829	GO:0003674	GO:0008150
SPAP27G11.09c	rib1	0.360254	0.243599	0.54585	0.0526498	-0.193023	0.999857	GO:0005737,GO:0005634,GO:0005829	GO:0003935,GO:0005525	GO:0009231
SPAP27G11.10c	nup184	-0.292504	0.362958	-0.367423	0.152097	0.0686058	0.999857	GO:0005643	GO:0003674	GO:0006607,GO:0006406,GO:0006611
SPAP27G11.11c	SPAP27G11.11c	-0.00617134	0.666572	0.455526	0.666572	-0.531253	0.999857	NA	NA	NA
SPAP27G11.12	SPAP27G11.12	0.74739	0.0129708	0.842095	0.0196857	-0.0764997	0.999857	GO:0005634,GO:0005829,GO:0005737	GO:0003674	GO:0008150
SPAP27G11.13c	nop10	-1.17942	0.00869689	-0.741367	0.0249648	-0.400911	0.194655	GO:0031429,GO:0005730	GO:0034513,GO:0019843	GO:0006364,GO:0031118,GO:0031120
SPAP27G11.14c	SPAP27G11.14c	0.0792338	0.666572	0.178523	0.666572	-0.06561	0.999857	GO:0005739	GO:0003674	GO:0008150
SPAP27G11.15	slx1	-0.696885	0.0116544	-0.513975	0.0542636	-0.148582	0.999857	GO:0033557,GO:0030874,GO:0030875	GO:0016893,GO:0005515,GO:0017108,GO:0046872	GO:0000724,GO:0045458,GO:0031297
SPAP27G11.16	SPAP27G11.16	0.383504	0.666572	0.643794	0.0352318	-0.269372	0.999857	GO:0005634,GO:0005829	GO:0003674	GO:0008150
SPAP32A8.02	SPAP32A8.02	-0.146813	0.666572	-0.229895	0.666572	0.0991318	0.999857	GO:0005634,GO:0005737,GO:0005829	GO:0032866,GO:0032867	GO:0042843,GO:0019568
SPAP32A8.03c	bop1	-0.702472	0.0162769	-0.565561	0.048331	-0.131818	0.999857	GO:0005575	GO:0061630,GO:0008270	GO:0016567
SPAP4C9.02	emc5	-0.130163	0.666572	-0.258938	0.475546	0.134894	0.999857	GO:0072546	GO:0003674	GO:0034975
SPAP7G5.02c	gua2	-1.07082	0.00872093	-0.681429	0.0274665	-0.377652	0.19882	GO:0005829	GO:0003922,GO:0005524,GO:0016462	GO:0006177
SPAP7G5.03	prm1	-0.591067	0.0288344	-0.053671	0.666572	-0.517372	0.0852388	GO:0043332,GO:0005887,GO:0005737	GO:0003674	GO:0032220,GO:0097036
SPAP7G5.04c	lys1	-0.558458	0.029303	-0.0686407	0.666572	-0.48792	0.0932755	GO:0005737,GO:0005829	GO:0004043,GO:0031177	GO:0009085,GO:0019878,GO:1902987
SPAP7G5.05	rpl1002	-1.11088	0.00869689	-0.697824	0.0246695	-0.393605	0.178914	GO:0022625,GO:0005829	GO:0003735	GO:0002181,GO:0042254
SPAP7G5.06	per1	0.787917	0.0120994	0.541515	0.0475108	0.263418	0.999857	GO:0005794,GO:0051286,GO:0016021	GO:0015193	GO:0035524,GO:0006808
SPAP8A3.02c	ofd2	-0.165655	0.666572	0.122037	0.666572	-0.270445	0.999857	GO:0005634,GO:0005829,GO:0005730,GO:0000790	GO:0008198,GO:0042393,GO:0016706,GO:0035514	GO:0000122,GO:0006105,GO:0018126,GO:0061418
SPAP8A3.03	zrt2	0.170102	0.666572	0.116549	0.666572	0.073123	0.999857	GO:0030176,GO:0005783	GO:0005385	GO:0071577,GO:0006882
SPAP8A3.04c	hsp9	2.93751	0.00869689	2.71868	0.0189783	0.238802	0.999857	GO:0005634,GO:0005829,GO:0005737	GO:0003674	GO:0010972
SPAP8A3.05	ski7	0.557557	0.0348098	0.211903	0.666572	0.353351	0.348469	GO:0000178,GO:0005634,GO:0005829	GO:0005525,GO:0003924	GO:0006402,GO:0070481,GO:0070478
SPAP8A3.06	uaf2	0.0552338	0.666572	-0.0633792	0.666572	0.104345	0.999857	GO:0000243,GO:0005684,GO:0005634,GO:0005829,GO:0071004,GO:0089701	GO:0003723,GO:0046872,GO:0005515	GO:0045292
SPAP8A3.07c	SPAP8A3.07c	-0.947181	0.00882964	-0.479942	0.0679806	-0.44923	0.133543	GO:0005737,GO:0005739,GO:0005634,GO:0005829	GO:0003849	GO:0009423,GO:0009073
SPAP8A3.08	cdc4	0.0274938	0.666572	-0.0414679	0.666572	0.0876029	0.999857	GO:0005826,GO:0016460,GO:0032153,GO:0005634,GO:0005829,GO:0071341	GO:0005515,GO:0005509	GO:1903475,GO:0071574,GO:1903479
SPAP8A3.09c	paa1	-0.132658	0.666572	-0.218686	0.666572	0.0987405	0.999857	GO:0000159,GO:0005634,GO:0005829,GO:0044732,GO:0005826,GO:0090443	GO:0019888	GO:0030952,GO:0031030,GO:0061509
SPAP8A3.10	SPAP8A3.10	-0.315496	0.265259	-0.285041	0.397231	-0.0397933	0.999857	GO:0005758,GO:0031314,GO:0005634,GO:0005739,GO:0005829	GO:0003674	GO:0006627
SPAP8A3.11c	mtg2	-0.851108	0.00937257	-0.377846	0.259072	-0.422643	0.277188	GO:0005743,GO:0019898,GO:0031314,GO:0005739	GO:0003924,GO:0043022,GO:0000287,GO:0005525	GO:0032543
SPAP8A3.12c	tpp2	0.628722	0.0172414	0.192384	0.666572	0.426498	0.170187	GO:0005829	GO:0004252,GO:0008240	GO:0006508
SPAP8A3.13c	SPAP8A3.13c	-0.441066	0.0827155	-0.196812	0.666572	-0.241012	0.999857	GO:0005634	GO:0003674	GO:0016192
SPAP8A3.14c	sls1	-0.539298	0.0360493	-0.379064	0.212215	-0.13338	0.999857	GO:0005743,GO:0042645,GO:0005739	GO:0003674	GO:0032543
SPAPB15E9.01c	pfl2	-1.53159	0.00869689	-0.963762	0.0192872	-0.533728	0.0899607	GO:0031362	GO:0003674	GO:0000128
SPAPB15E9.02c	SPAPB15E9.02c	-0.37223	0.147357	0.0518057	0.666572	-0.410277	0.141507	NA	NA	NA
SPAPB15E9.03c	Tf2-5	0.772221	0.0104219	1.16507	0.0189783	-0.370803	0.260379	GO:0005575	GO:0003887,GO:0003964,GO:0004190,GO:0004519,GO:0046872	GO:0006310,GO:0006508,GO:0015074
SPAPB15E9.06	SPAPB15E9.06	-0.40721	0.139858	-0.924233	0.0193724	0.540895	0.105939	NA	NA	NA
SPAPB17E12.02	yip12	-0.390936	0.153082	-0.0178487	0.666572	-0.368346	0.389031	GO:0005634,GO:0005829	GO:0003674	GO:0000387
SPAPB17E12.03	SPAPB17E12.03	0.223736	0.666572	0.209247	0.666572	0.0378921	0.999857	GO:0005778,GO:0005779	GO:0061630,GO:0008022,GO:0008270	GO:0007031,GO:0016567,GO:0006625
SPAPB17E12.04c	csn2	0.387812	0.113547	0.301489	0.287617	0.0929581	0.999857	GO:0008180,GO:0005634,GO:0005829	GO:0003674	GO:0006974,GO:0000338,GO:0090052,GO:0090054
SPAPB17E12.05	rpl3703	-1.27065	0.00869689	-0.611209	0.0340507	-0.64445	0.050704	GO:0022625,GO:0005829	GO:0003735,GO:0019843,GO:0008270	GO:0002181
SPAPB17E12.06	sos7	-0.143243	0.666572	0.354723	0.191964	-0.483106	0.158475	GO:0031617,GO:0000778,GO:0044732	GO:0003674	GO:0051315,GO:0051382,GO:0034501,GO:0000070
SPAPB17E12.07c	sen2	-0.154918	0.666572	0.384542	0.150028	-0.514784	0.131067	GO:0005741,GO:0000214,GO:0005737	GO:0000213	GO:0000379
SPAPB17E12.08	eos1	0.106036	0.666572	0.299006	0.293205	-0.189181	0.999857	GO:0005789,GO:0016021	GO:0003674	GO:0006487,GO:0034599
SPAPB17E12.09	SPAPB17E12.09	0.136772	0.666572	0.379256	0.187533	-0.210079	0.999857	GO:0005737,GO:0032153,GO:0051286	GO:0003674	GO:0051321
SPAPB17E12.10c	SPAPB17E12.10c	0.228935	0.666572	0.416189	0.140068	-0.152381	0.999857	GO:0005739	GO:0008650	GO:0031167,GO:0000959
SPAPB17E12.11	ost3	-0.353879	0.183105	-0.344317	0.168945	-0.0136546	0.999857	GO:0008250,GO:0005783,GO:0016021	GO:0004579	GO:0006487
SPAPB17E12.12c	SPAPB17E12.12c	0.0216928	0.666572	-0.38297	0.175517	0.388001	0.221286	GO:0005743,GO:0005739,GO:0016021	GO:0046964,GO:1902557	GO:1990554,GO:1990553
SPAPB17E12.13	rpl1802	-1.36355	0.00869689	-0.870164	0.0193611	-0.49447	0.0822419	GO:0022625,GO:0005829	GO:0003735	GO:0002181
SPAPB17E12.14c	SPAPB17E12.14c	-1.13155	0.00869689	-0.772789	0.0208679	-0.360245	0.271765	GO:0005737	GO:0003873,GO:0005524	GO:0006003,GO:0006110,GO:0006000
SPAPB18E9.01	trm5	-0.997418	0.00873129	-0.494351	0.0569115	-0.511398	0.0805796	GO:0005737,GO:0005634,GO:0005759	GO:0016423,GO:0052906	GO:0030488
SPAPB18E9.02c	ppk18	0.830151	0.00915251	0.348139	0.152782	0.500694	0.0854278	GO:0005829	GO:0005524,GO:0004702	GO:0000160,GO:1905287,GO:0045792,GO:0032515,GO:0023016
SPAPB18E9.04c	SPAPB18E9.04c	1.73164	0.00869689	0.864388	0.0193611	0.843488	0.0403226	GO:0009986	GO:0003674	GO:0008150
SPAPB18E9.05c	SPAPB18E9.05c	-1.28219	0.00869689	-0.844062	0.0196496	-0.402412	0.289282	GO:0005783,GO:0016021	GO:0003674	GO:0008150
SPAPB1A10.02	scm3	0.763055	0.0135766	0.477055	0.128264	0.291246	0.558977	GO:0005634,GO:0005829,GO:0000775,GO:0034506,GO:0000780	GO:0005515,GO:0042393	GO:0051382,GO:0034080,GO:0071459
SPAPB1A10.03	nxt1	-0.286407	0.666572	0.101888	0.666572	-0.314039	0.999857	GO:0042272	GO:0003674	GO:0016973,GO:0000054
SPAPB1A10.04c	cwp1	-0.485461	0.065749	-0.28958	0.342353	-0.174319	0.999857	GO:0005634,GO:0005953,GO:0005965	GO:0004663,GO:0005515,GO:0004661,GO:0004660,GO:0004662	GO:0018344,GO:0072661,GO:0018343
SPAPB1A10.05	SPAPB1A10.05	0.756345	0.0120994	1.57572	0.0189783	-0.804697	0.0420341	GO:0005634	GO:0003674	GO:0008150
SPAPB1A10.06c	SPAPB1A10.06c	-0.631851	0.0201907	-0.338712	0.220652	-0.305814	0.391195	GO:0032040,GO:0005634,GO:0005730	GO:0004004,GO:0003724,GO:0005524	GO:0030490
SPAPB1A10.07c	SPAPB1A10.07c	0.774509	0.0104219	0.20621	0.666572	0.582853	0.067029	GO:0005886,GO:0016021	GO:0003674	GO:0030148,GO:0006658
SPAPB1A10.08	SPAPB1A10.08	1.35038	0.00869689	0.690051	0.0242782	0.679898	0.0494267	GO:0032153,GO:0005829	GO:0003674	GO:0051321
SPAPB1A10.09	ase1	0.348116	0.213913	0.176766	0.666572	0.192624	0.999857	GO:0015630,GO:0099070,GO:0055028,GO:1990023,GO:0000923,GO:1990498	GO:0008017	GO:1903562,GO:0030989,GO:0044878,GO:1903563,GO:0051256
SPAPB1A10.10c	ypt71	0.0815727	0.666572	0.0712302	0.666572	0.0155066	0.999857	GO:0005774,GO:0005634,GO:0005829	GO:0003924,GO:0005525	GO:0006896,GO:0006897,GO:0006886,GO:0061192,GO:0007264
SPAPB1A10.11c	mse1	-0.550211	0.0335689	-0.26497	0.443787	-0.301688	0.601111	GO:0005739	GO:0004818,GO:0000049,GO:0005524,GO:0005515	GO:0006424,GO:0032543
SPAPB1A10.12c	alo1	0.285316	0.666572	-0.0184437	0.666572	0.313147	0.383795	GO:0031307,GO:0005739	GO:0003885,GO:0050660	GO:0070485
SPAPB1A10.13	SPAPB1A10.13	0.877962	0.00915251	0.424653	0.152928	0.442409	0.116988	GO:0005737,GO:0032153,GO:0051286	GO:0003674	GO:0008150
SPAPB1A10.14	pof15	0.548212	0.0407351	-1.15731	0.0189783	1.70168	0.0395149	GO:0000151	GO:0030674	GO:0032446
SPAPB1A10.15	arv1	-0.206281	0.666572	-0.40015	0.204403	0.165834	0.999857	GO:0005794,GO:0005783,GO:0016021,GO:0030176	GO:0003674	GO:0006696,GO:0006665,GO:0032366
SPAPB1A10.16	SPAPB1A10.16	0.0663627	0.666572	0.3645	0.288303	-0.2931	0.457777	GO:0005575	GO:0003674	GO:0008150
SPAPB1A11.01	mfc1	1.42541	0.00869689	0.84803	0.0287888	0.620338	0.184831	GO:0005737,GO:0016021,GO:0005628	GO:0005375	GO:0035434,GO:0097430
SPAPB1A11.02	SPAPB1A11.02	2.72737	0.00869689	1.2117	0.0192872	1.56491	0.0395149	GO:0005575	GO:0016787	GO:0008150
SPAPB1A11.03	SPAPB1A11.03	1.61338	0.00869689	1.0747	0.0192872	0.54255	0.0808652	GO:0005758	GO:0004460,GO:0010181,GO:0050040	GO:0006089,GO:1990748
SPAPB1A11.04c	mca1	0.452231	0.054342	0.152313	0.666572	0.310465	0.339714	GO:0005634,GO:0016021	GO:0000978,GO:0000982,GO:0008270	GO:0006357
SPAPB1E7.01c	SPAPB1E7.01c	0.255545	0.666572	0.0490475	0.666572	0.231939	0.999857	GO:0005634,GO:0005730	GO:0003674	GO:0008150
SPAPB1E7.02c	mcl1	0.128861	0.666572	-0.112819	0.666572	0.250162	0.999857	GO:0043234,GO:0000228,GO:0005634,GO:0005654,GO:0000790,GO:0043596	GO:0005515	GO:1903461,GO:0030702,GO:0061641,GO:0006974
SPAPB1E7.03	rpc82	-0.633553	0.0216245	-0.472017	0.0588516	-0.154933	0.999857	GO:0005666,GO:0005634,GO:0044732	GO:0003899,GO:0003677	GO:0006383
SPAPB1E7.04c	SPAPB1E7.04c	-0.719161	0.0104219	-0.508069	0.0600997	-0.194961	0.999857	GO:0009986,GO:0009277,GO:0000324	GO:0004568	GO:0034232
SPAPB1E7.05	gde1	1.3331	0.00869689	0.676511	0.0272989	0.654688	0.0527322	GO:0043234,GO:0005737,GO:0005829	GO:0047389,GO:0008889	GO:0046475
SPAPB1E7.06c	eme1	0.794277	0.00963311	0.320041	0.273296	0.490946	0.0969591	GO:0005634,GO:0048476	GO:0008821,GO:0003677,GO:0046872,GO:0005515	GO:0007131,GO:0031297,GO:0000709,GO:0006281,GO:0031573,GO:0000737,GO:0000712,GO:0006302
SPAPB1E7.07	glt1	-0.948845	0.00896057	-2.28164	0.0189783	1.35156	0.0395149	GO:0005739,GO:0005829	GO:0005506,GO:0010181,GO:0050660,GO:0051538,GO:0016040	GO:0097054,GO:0006537
SPAPB1E7.08c	SPAPB1E7.08c	1.63343	0.00869689	1.64164	0.0189783	0.0123063	0.999857	GO:0005783,GO:0016021	GO:0022857	GO:0055085
SPAPB1E7.09	ogm2	-0.324513	0.2591	-0.106044	0.666572	-0.183408	0.999857	GO:0012505,GO:0005789,GO:0005783,GO:0016021	GO:0004169	GO:0035269
SPAPB1E7.10	rpc17	-0.738118	0.0149298	-0.501539	0.100601	-0.239891	0.999857	GO:0005666,GO:0005634,GO:0005829	GO:0003899,GO:0005515	GO:0006384
SPAPB1E7.11c	SPAPB1E7.11c	-0.553788	0.0282673	-0.893582	0.0193611	0.338698	0.250191	GO:0005739	GO:0003674	GO:0008150
SPAPB1E7.12	rps602	-1.37829	0.00869689	-0.823304	0.0193611	-0.548403	0.0678539	GO:0022627,GO:0005829	GO:0003735	GO:0002181,GO:0042254
SPAPB1E7.14	iec5	0.159413	0.666572	0.0775824	0.666572	0.0871995	0.999857	GO:0031011	GO:0003674	GO:0006338,GO:0034728
SPAPB21F2.02	SPAPB21F2.02	-0.389169	0.125252	-0.831615	0.0193611	0.453965	0.114394	GO:0005737,GO:0005794	GO:0003674	GO:0006895,GO:0007029
SPAPB21F2.03	slx9	-0.637337	0.0202858	-0.232129	0.44017	-0.392641	0.244522	GO:0005730,GO:0005634,GO:0030686,GO:0030688	GO:0030515	GO:0006364
SPAPB24D3.01	toe3	0.066742	0.666572	0.128582	0.666572	-0.0482047	0.999857	GO:0005634,GO:0016021,GO:0000790	GO:0000978,GO:0008270,GO:0000982	GO:0006357
SPAPB24D3.02c	SPAPB24D3.02c	0.672045	0.0182421	0.431243	0.0909557	0.26326	0.999857	GO:0005737,GO:0016021	GO:0015171	GO:0003333
SPAPB24D3.03	SPAPB24D3.03	2.02824	0.00869689	1.88046	0.0189783	0.201816	0.999857	GO:0005575	GO:0008783,GO:0046872	GO:0019627
SPAPB24D3.04c	mag1	1.43541	0.00869689	0.900245	0.0193611	0.542776	0.0717088	GO:0005634,GO:0032993	GO:0008725,GO:0043916,GO:0003905,GO:0003684,GO:0052821,GO:0052822,GO:0052820,GO:0032131	GO:0006307,GO:0006285,GO:0045007
SPAPB24D3.05c	SPAPB24D3.05c	0.648778	0.0353236	0.695104	0.0362026	-0.0559685	0.999857	NA	NA	NA
SPAPB24D3.06c	SPAPB24D3.06c	-0.0150504	0.666572	0.399651	0.158155	-0.412388	0.140561	GO:0005634,GO:0005829	GO:0003674	GO:0008150
SPAPB24D3.07c	SPAPB24D3.07c	2.35296	0.00869689	1.16491	0.0189783	1.23365	0.0396127	GO:0005783	GO:0003674	GO:0008150
SPAPB24D3.08c	SPAPB24D3.08c	2.67618	0.00869689	2.06413	0.0189783	0.641511	0.0503695	GO:0005737,GO:0005634,GO:0005829	GO:0008270,GO:0016491	GO:0008150
SPAPB24D3.09c	pdr1	0.461197	0.065807	0.740161	0.0218855	-0.255373	0.999857	GO:0005886,GO:0016021,GO:0005783	GO:0005524,GO:0042626	GO:0055085
SPAPB24D3.10c	agl1	0.943181	0.00896057	0.221945	0.666572	0.723981	0.0460993	GO:0005576	GO:0004558,GO:0030246,GO:0032450,GO:0044654	GO:0009313,GO:0000025
SPAPB2B4.01c	gpi12	0.531004	0.0375287	0.288891	0.272232	0.237237	0.999857	GO:0005789,GO:0005783,GO:0016021	GO:0000225	GO:0006506
SPAPB2B4.02	grx5	0.0765471	0.666572	-0.11617	0.666572	0.186981	0.999857	GO:0005759,GO:0005739	GO:0015035,GO:0046872,GO:0051537,GO:0015038,GO:0005515	GO:0016226,GO:0071473,GO:0071470,GO:0034599,GO:0019430,GO:0097428
SPAPB2B4.03	cig2	0.823921	0.00956893	0.52462	0.058466	0.34158	0.488272	GO:0005634,GO:0044732,GO:0000307,GO:0000790	GO:0005515,GO:0061575	GO:1900087,GO:0031138,GO:0043161,GO:0007089,GO:0031659,GO:0072450
SPAPB2B4.04c	SPAPB2B4.04c	1.45463	0.00869689	0.964538	0.0192872	0.4883	0.107421	GO:0071627	GO:0005388,GO:0005524,GO:0005509	GO:0070588,GO:0006874
SPAPB2B4.05	vma5	-0.139567	0.666572	0.0835678	0.666572	-0.208018	0.999857	GO:0000221,GO:0005829	GO:0005524,GO:0046961	GO:0007035,GO:0015991
SPAPB2B4.06	SPAPB2B4.06	1.35843	0.00869689	0.736262	0.0218269	0.630896	0.0586201	GO:0005739,GO:0016021	GO:0003674	GO:0008150
SPAPB2B4.07	SPAPB2B4.07	0.392392	0.151829	0.312285	0.375369	0.0734543	0.999857	GO:0005575	GO:0043130	GO:0008150
SPAPB2C8.01	SPAPB2C8.01	0.45408	0.0640986	0.019597	0.666572	0.452548	0.112352	GO:0010339	GO:0003674	GO:0007155
SPAPB8E5.02c	rpn502	0.00480134	0.666572	0.0488489	0.666572	-0.0404952	0.999857	GO:0034399,GO:0008541,GO:0005634,GO:0031595	GO:0005515	GO:0045842,GO:0043161
SPAPB8E5.03	mae1	-0.753044	0.0119565	-0.204475	0.666572	-0.530143	0.0762815	GO:0005783,GO:0016021	GO:0015140,GO:0015141,GO:0015366,GO:0097434,GO:1901549	GO:0071423,GO:0071422,GO:1902600,GO:1905039,GO:0097405,GO:0098720,GO:0098714,GO:0098715
SPAPB8E5.04c	npc2	1.48889	0.00869689	1.27207	0.0189783	0.241671	0.604484	GO:0000328	GO:0003674	GO:0032366,GO:0061024
SPAPB8E5.05	mfm1	-0.75199	0.0148041	-0.696859	0.0338002	-0.0439338	0.999857	GO:0005886,GO:0005576	GO:0000772	GO:0000747,GO:0031139
SPAPB8E5.06c	rpl302	-1.35606	0.00869689	-0.853905	0.0196857	-0.485087	0.0894188	GO:0022625,GO:0005829	GO:0003735	GO:0002181
SPAPB8E5.07c	rrp12	-0.663425	0.0163723	-0.528885	0.053944	-0.111235	0.999857	GO:0043234,GO:0005634,GO:0044732	GO:0003674	GO:0030490
SPAPB8E5.08	SPAPB8E5.08	-0.326092	0.666572	0.0986585	0.666572	-0.318916	0.999857	GO:0005783,GO:0016021	GO:0003674	GO:0008150
SPAPB8E5.09	rvb1	-0.599228	0.0266704	-0.494128	0.0679871	-0.101393	0.999857	GO:0031011,GO:0000812,GO:0070209,GO:0005634,GO:0005829	GO:0005524,GO:0043141	GO:0006338,GO:0043486
SPAPB8E5.10	SPAPB8E5.10	-0.578762	0.0314296	-0.351997	0.249925	-0.238416	0.999857	GO:0005739,GO:0016021	GO:0003674	GO:0051321
SPAPJ691.02	SPAPJ691.02	3.56661	0.00869689	3.25759	0.0189783	0.303655	0.531858	GO:0005575	GO:0008270	GO:0008150
SPAPJ691.03	SPAPJ691.03	0.153802	0.666572	0.359571	0.286485	-0.206335	0.999857	GO:0044284,GO:0061617	GO:0003674	GO:0042407
SPAPJ695.01c	SPAPJ695.01c	3.5403	0.00869689	2.80591	0.0189783	0.687596	0.0644624	GO:0005737	GO:0003674	GO:0008150
SPAPJ695.02	SPAPJ695.02	0.717899	0.0197056	0.186565	0.666572	0.528369	0.146577	GO:0005575	GO:0003674	GO:0008150
SPAPJ696.01c	vps17	-0.0346598	0.666572	0.0416671	0.666572	-0.0454349	0.999857	GO:0030904,GO:0005634,GO:0005829,GO:0005628	GO:0035091	GO:0006886,GO:0042147,GO:0032120,GO:0016192
SPAPJ696.02	lsb4	0.141255	0.666572	0.0414024	0.666572	0.0946127	0.999857	GO:0030479	GO:0003674	GO:0007015,GO:0006897
SPAPJ698.02c	rps002	-1.26586	0.00869689	-0.774796	0.0210893	-0.490977	0.0822394	GO:0022627,GO:0005829	GO:0005515,GO:0003735	GO:0042274,GO:0002181,GO:0000028
SPAPJ698.03c	prp12	-0.410142	0.091886	-0.441219	0.0932888	0.0329365	0.999857	GO:0005686,GO:0071004,GO:0005634	GO:0030620	GO:0045292,GO:0000245
SPAPJ760.02c	abp1	0.391151	0.121797	0.0615615	0.666572	0.345667	0.260558	GO:0030479,GO:0032153,GO:0051286,GO:0099079	GO:0003779	GO:0030036
SPAPJ760.03c	adg1	-2.28979	0.00869689	-1.7746	0.0189783	-0.507515	0.0808652	GO:0009986,GO:0005737,GO:0005783	GO:0003674	GO:0008150
SPAPYUG7.02c	sin1	0.371039	0.138926	0.123465	0.666572	0.255582	0.999857	GO:0005829,GO:0031932	GO:0005515	GO:0000165,GO:0045931,GO:0031098,GO:0038203
SPAPYUG7.03c	mid2	-0.588207	0.0252181	-0.496984	0.058466	-0.0963015	0.999857	GO:0005940,GO:0031097,GO:0032153,GO:0005737,GO:0005829	GO:0005525	GO:0000281,GO:0031106,GO:0031107
SPAPYUG7.04c	rpb9	-0.392074	0.114236	-0.211166	0.666572	-0.158461	0.999857	GO:0005634,GO:0005829,GO:0005730,GO:0005665,GO:0016591	GO:0003899,GO:0008270	GO:0006366,GO:0006283
SPAPYUG7.05	SPAPYUG7.05	-1.13009	0.00872093	-0.636207	0.0307018	-0.483699	0.105939	GO:0005737,GO:0005829	GO:0004735	GO:0006561,GO:0055129
SPAPYUG7.06	sdu1	0.161351	0.666572	0.375387	0.248002	-0.197515	0.999857	GO:0005829	GO:0016787	GO:0008150
SPAPYUK71.03c	syn1	0.120281	0.666572	0.00637524	0.666572	0.105026	0.999857	GO:0031410,GO:0051286,GO:0005794,GO:0030659,GO:0005783,GO:0016021	GO:0008289,GO:0005509,GO:0005543	GO:0006906
SPATRNAALA.01	SPATRNAALA.01	-0.420926	0.666572	0.634622	0.666572	-0.166907	0.999857	GO:0005737	GO:0033453	GO:0002182
SPATRNAALA.02	scn2	0.5288	0.666572	-0.00998792	0.666572	-0.0974247	0.999857	GO:0005737	GO:0033455	GO:0002182
SPATRNAALA.03	scn1	0.711921	0.666572	-0.145767	0.666572	-0.255157	0.999857	GO:0005737	GO:0033455	GO:0002182
SPATRNAALA.04	SPATRNAALA.04	-0.754619	0.666572	0.692403	0.666572	-0.257431	0.999857	GO:0005737	GO:0033453	GO:0002182
SPATRNAALA.05	SPATRNAALA.05	-0.107715	0.666572	0.349781	0.666572	-0.346115	0.999857	GO:0005737	GO:0033453	GO:0002182
SPATRNAALA.06	SPATRNAALA.06	-0.932966	0.666572	-0.877187	0.666572	0.189553	0.999857	GO:0005737	GO:0033456	GO:0002182
SPATRNAARG.01	SPATRNAARG.01	-0.570296	0.666572	-0.737956	0.666572	0.568657	0.999857	GO:0005737	GO:0033429	GO:0002182
SPATRNAARG.02	SPATRNAARG.02	0.635787	0.666572	0.244806	0.666572	0.277982	0.999857	GO:0005737	GO:0033429	GO:0002182
SPATRNAARG.03	SPATRNAARG.03	-0.155576	0.666572	0.421146	0.666572	-0.558659	0.999857	GO:0005737	GO:0033429	GO:0002182
SPATRNAASP.01	SPATRNAASP.01	-0.654731	0.666572	-0.605776	0.666572	-0.241834	0.999857	GO:0005737	GO:0033458	GO:0002182
SPATRNAASP.02	SPATRNAASP.02	0.0488077	0.666572	-0.0172136	0.666572	0.0796114	0.999857	GO:0005737	GO:0033458	GO:0002182
SPATRNACYS.01	SPATRNACYS.01	-0.601044	0.666572	-0.605614	0.666572	-1.00735	0.220751	GO:0005737	GO:0033414	GO:0002182
SPATRNACYS.02	SPATRNACYS.02	1.52228	0.148656	0.863261	0.666572	0.878705	0.999857	GO:0005737	GO:0033414	GO:0002182
SPATRNACYS.03	SPATRNACYS.03	-0.363201	0.666572	0.88662	0.666572	0.301358	0.999857	GO:0005737	GO:0033414	GO:0002182
SPATRNAGLU.01	SPATRNAGLU.01	0.34422	0.666572	0.31176	0.666572	0.694083	0.999857	GO:0005737	GO:0033459	GO:0002182
SPATRNAGLU.02	SPATRNAGLU.02	0.290073	0.666572	-0.439909	0.666572	0.310568	0.999857	GO:0005737	GO:0033459	GO:0002182
SPATRNAGLU.03	SPATRNAGLU.03	-0.823569	0.666572	0.382505	0.666572	0.293139	0.999857	GO:0005737	GO:0033460	GO:0002182
SPATRNAGLU.04	SPATRNAGLU.04	-1.24755	0.666572	0.456463	0.666572	0.291645	0.999857	GO:0005737	GO:0033460	GO:0002182
SPATRNAGLY.01	SPATRNAGLY.01	-0.161696	0.666572	0.412038	0.666572	-0.293477	0.999857	GO:0005737	GO:0033462	GO:0002182
SPATRNAGLY.02	SPATRNAGLY.02	0.0341862	0.666572	0.0975764	0.666572	-0.225023	0.999857	GO:0005737	GO:0033462	GO:0002182
SPATRNAILE.01	SPATRNAILE.01	-0.756555	0.666572	-0.940537	0.666572	-0.145111	0.999857	GO:0005737	GO:0033433	GO:0002182
SPATRNAILE.02	SPATRNAILE.02	0.0248959	0.666572	-0.709535	0.666572	-0.538753	0.999857	GO:0005737	GO:0033435	GO:0002182
SPATRNAILE.03	SPATRNAILE.03	0.258263	0.666572	-0.28967	0.666572	-0.011166	0.999857	GO:0005737	GO:0033433	GO:0002182
SPATRNAILE.04	SPATRNAILE.04	-0.229043	0.666572	-0.000138831	0.666572	0.44911	0.999857	GO:0005737	GO:0033433	GO:0002182
SPATRNALEU.01	SPATRNALEU.01	-1.19798	0.0392926	-1.29787	0.385039	0.167712	0.999857	GO:0005737	GO:0033420	GO:0002182
SPATRNALEU.02	SPATRNALEU.02	-0.805382	0.666572	-0.506541	0.666572	0.629089	0.999857	GO:0005737	GO:0033403	GO:0002182
SPATRNALEU.03	SPATRNALEU.03	2.40176	0.00869689	1.19821	0.666572	-0.0472741	0.999857	GO:0005737	GO:0033419	GO:0002182
SPATRNALEU.04	SPATRNALEU.04	0.117171	0.666572	0.267614	0.666572	0.132336	0.999857	GO:0005737	GO:0033417	GO:0002182
SPATRNALYS.01	SPATRNALYS.01	-0.982731	0.666572	-0.263862	0.666572	0.380588	0.999857	GO:0005737	GO:0033444	GO:0002182
SPATRNALYS.02	SPATRNALYS.02	-0.256145	0.666572	0.706404	0.666572	0.632135	0.999857	GO:0005737	GO:0033443	GO:0002182
SPATRNALYS.03	SPATRNALYS.03	0.518211	0.666572	-0.769907	0.666572	-0.738799	0.999857	GO:0005737	GO:0033443	GO:0002182
SPATRNALYS.04	SPATRNALYS.04	-1.03273	0.666572	-0.780902	0.666572	1.01676	0.999857	GO:0005737	GO:0033444	GO:0002182
SPATRNALYS.05	SPATRNALYS.05	-0.0906316	0.666572	0.178685	0.666572	-0.265717	0.999857	GO:0005737	GO:0033444	GO:0002182
SPATRNAMET.01	SPATRNAMET.01	-2.62067	0.00869689	-1.37131	0.039254	-1.3686	0.124143	GO:0005737	GO:0033436	GO:0002181
SPATRNAMET.02	SPATRNAMET.02	0.294962	0.666572	0.216526	0.666572	-0.0587032	0.999857	GO:0005737	GO:0033436	GO:0002181
SPATRNAMET.03	SPATRNAMET.03	-2.08147	0.00869689	-0.812172	0.666572	-1.49313	0.0645161	GO:0005737	GO:0033436	GO:0002181
SPATRNAPHE.01	SPATRNAPHE.01	0.935162	0.666572	0.367285	0.666572	0.909009	0.999857	GO:0005737	GO:0033402	GO:0002182
SPATRNAPHE.02	SPATRNAPHE.02	0.449038	0.666572	1.06559	0.105578	-0.574443	0.999857	GO:0005737	GO:0033402	GO:0002182
SPATRNAPRO.01	SPATRNAPRO.01	-0.427276	0.666572	-0.289146	0.666572	-0.203051	0.999857	GO:0005737	GO:0033423	GO:0002182
SPATRNAPRO.02	SPATRNAPRO.02	-1.32782	0.00919881	-0.128139	0.666572	-1.22785	0.0420341	GO:0005737	GO:0033424	GO:0002182
SPATRNAPRO.03	SPATRNAPRO.03	0.143684	0.666572	0.405973	0.666572	-0.752062	0.999857	GO:0005737	GO:0033421	GO:0002182
SPATRNASER.01	SPATRNASER.01	-2.80085	0.00869689	-0.980768	0.168644	-1.3284	0.104672	GO:0005737	GO:0033408	GO:0002182
SPATRNASER.02	SPATRNASER.02	0.249846	0.666572	-0.534505	0.666572	-0.19057	0.999857	GO:0005737	GO:0033405	GO:0002182
SPATRNASER.03	SPATRNASER.03	-2.6691	0.00869689	-0.922825	0.0625811	-1.76066	0.0403226	GO:0005737	GO:0033407	GO:0002182
SPATRNASER.04	SPATRNASER.04	0.221604	0.666572	-0.197673	0.666572	0.0658905	0.999857	GO:0005737	GO:0033405	GO:0002182
SPATRNATHR.01	SPATRNATHR.01	0.567471	0.666572	0.695304	0.666572	0.0485248	0.999857	GO:0005737	GO:0033437	GO:0002182
SPATRNATHR.02	SPATRNATHR.02	-0.756013	0.666572	0.0837375	0.666572	0.13706	0.999857	GO:0005737	GO:0033437	GO:0002182
SPATRNATHR.03	SPATRNATHR.03	0.164573	0.666572	-0.0699338	0.666572	-0.305649	0.999857	GO:0005737	GO:0033437	GO:0002182
SPATRNATHR.04	SPATRNATHR.04	0.223392	0.666572	0.910985	0.666572	0.861985	0.999857	GO:0005737	GO:0033440	GO:0002182
SPATRNATHR.05	SPATRNATHR.05	-0.269441	0.666572	-0.591973	0.666572	-0.07692	0.999857	GO:0005737	GO:0033437	GO:0002182
SPATRNATRP.01	SPATRNATRP.01	0.301049	0.666572	-0.224645	0.666572	1.04259	0.999857	GO:0005737	GO:0033416	GO:0002182
SPATRNATYR.01	SPATRNATYR.01	-1.54095	0.0202758	-0.623409	0.666572	-1.06658	0.33879	GO:0005737	GO:0033410	GO:0002182
SPATRNAVAL.01	SPATRNAVAL.01	-1.0919	0.666572	-0.523214	0.666572	-0.444424	0.999857	GO:0005737	GO:0033452	GO:0002182
SPATRNAVAL.02	SPATRNAVAL.02	-0.0249289	0.666572	0.179782	0.666572	0.134573	0.999857	GO:0005737	GO:0033451	GO:0002182
SPATRNAVAL.03	SPATRNAVAL.03	0.527763	0.666572	0.422253	0.666572	-1.04328	0.999857	GO:0005737	GO:0033449	GO:0002182
SPATRNAVAL.04	SPATRNAVAL.04	0.244296	0.666572	0.158665	0.666572	-0.0651786	0.999857	GO:0005737	GO:0033449	GO:0002182
SPBC106.01	mph1	0.369598	0.142511	0.331896	0.251095	0.038501	0.999857	GO:0000778,GO:0044732,GO:0005634,GO:0005829	GO:0004712,GO:0005524,GO:0004674	GO:0007094,GO:0034613,GO:1990299,GO:0072480,GO:0007127
SPBC106.02c	srx1	1.26668	0.00869689	4.31869	0.0189783	-3.0566	0.0395149	GO:0005634,GO:0005829	GO:0005515,GO:0032542,GO:0005524	GO:0034599,GO:1990748,GO:0034613
SPBC106.03	SPBC106.03	0.863463	0.00915251	0.531079	0.0552154	0.350395	0.316105	GO:0016020,GO:0005739,GO:0005737	GO:0016491	GO:0008150
SPBC106.04	ada1	0.640848	0.0215054	-0.209602	0.666572	0.854652	0.0403595	GO:0005737,GO:0005829	GO:0003876,GO:0046872	GO:0032264
SPBC106.05c	tim11	-0.113173	0.666572	-0.258076	0.666572	0.13687	0.999857	GO:0000276	GO:0005198,GO:0046933,GO:0046961	GO:0042776
SPBC106.06	cct4	-0.62347	0.0188504	-0.590853	0.0349433	-0.00902633	0.999857	GO:0005832,GO:0005737,GO:0005856,GO:0005634,GO:0005829	GO:0051082,GO:0005524	GO:0006457
SPBC106.07c	SPBC106.07c	-0.42581	0.100336	-0.455505	0.117665	0.0407042	0.999857	GO:0005739	GO:0003674	GO:0017196
SPBC106.08c	mug2	0.102364	0.666572	0.219103	0.666572	-0.119418	0.999857	GO:0005634,GO:0005829	GO:0003674	GO:0008150
SPBC106.09	cut4	0.453643	0.0595687	0.309606	0.317821	0.145102	0.999857	GO:0005634,GO:0005829,GO:0031618,GO:0005680	GO:0070628	GO:0008150
SPBC106.10	pka1	1.34956	0.00869689	0.767188	0.0210893	0.585079	0.0762021	GO:0005634,GO:0005737,GO:0005829,GO:0005773,GO:0005952	GO:0004691,GO:0005515,GO:0004674,GO:0005524	GO:0019933,GO:0072353,GO:0010255,GO:0045014,GO:1903759,GO:0010515
SPBC106.11c	plg7	0.0796615	0.666572	0.330873	0.232387	-0.22519	0.999857	GO:0005634,GO:0005829	GO:0003847	GO:0009395,GO:0034599
SPBC106.12c	tho4	0.0961849	0.666572	0.526962	0.0614515	-0.413187	0.156244	GO:0000347,GO:0005634,GO:0005730	GO:0003723	GO:0006406,GO:0034243
SPBC106.13	gid9	1.32903	0.00869689	0.631993	0.0294792	0.685533	0.0497439	GO:0005737,GO:0005634,GO:0034657,GO:0005829	GO:0003674	GO:0045721,GO:0043161
SPBC106.14c	sda1	-1.28758	0.00869689	-0.9796	0.0193611	-0.310351	0.372935	GO:0005634,GO:0005730	GO:0003674	GO:0042273,GO:0000055
SPBC106.15	idi1	-0.671077	0.0181446	-0.658476	0.03	0.00463047	0.999857	GO:0005829,GO:0005634	GO:0004452,GO:0016787,GO:0046872	GO:0006696,GO:0008299,GO:0050992
SPBC106.16	pre6	0.48536	0.0677163	0.204208	0.666572	0.295012	0.391797	GO:0019773,GO:0005634,GO:0005829,GO:0034399,GO:0005737	GO:0004175,GO:0004298	GO:0045842,GO:0006511
SPBC106.17c	cys2	-0.459324	0.0551755	-0.376144	0.168644	-0.0626701	0.999857	GO:0005737,GO:0005739	GO:0004414,GO:0009001	GO:0006790,GO:0019344,GO:0009086
SPBC106.18	rpl2501	-1.14564	0.00869689	-0.761574	0.0216123	-0.376804	0.210885	GO:0022625,GO:0005829	GO:0019843,GO:0003735	GO:0002181,GO:0000027,GO:0042254
SPBC106.19	SPBC106.19	-0.13384	0.666572	-0.406075	0.127949	0.27829	0.999857	GO:0005575	GO:0003674	GO:0008150
SPBC106.20	exo70	0.0864544	0.666572	0.184243	0.666572	-0.0790032	0.999857	GO:0000145,GO:0051285,GO:0005634,GO:0005829,GO:0032153	GO:0005515	GO:0006887,GO:0006886,GO:0000920,GO:0045921
SPBC1105.01	SPBC1105.01	-0.645624	0.0166881	-0.540516	0.0529015	-0.0954456	0.999857	GO:0043234,GO:0005634	GO:0003674	GO:0030490
SPBC1105.02c	lys4	-0.809488	0.00982494	-0.161395	0.666572	-0.646197	0.0503695	GO:0005634,GO:0005739,GO:0005829	GO:0004410	GO:0019878,GO:0009085
SPBC1105.03c	mrpl1601	-0.239715	0.666572	-0.212929	0.666572	-0.00839374	0.999857	GO:0005762,GO:0005737	GO:0003735,GO:0000048,GO:0019843	GO:0032543
SPBC1105.04c	cbp1	-0.557581	0.0303854	-0.89033	0.0193611	0.326726	0.335862	GO:0000780,GO:0000790,GO:0005634,GO:0031934	GO:0005515,GO:0043565,GO:0019237	GO:0000070,GO:0030702,GO:1903212,GO:0007535
SPBC1105.05	exg1	-0.727149	0.0132979	-0.0392442	0.666572	-0.671229	0.0494267	GO:1990819,GO:0005576,GO:0000935	GO:0004338,GO:0046557	GO:1904541,GO:0070879
SPBC1105.06	pmc4	-0.604909	0.0243864	-0.548204	0.0466376	-0.0276562	0.999857	GO:0016592,GO:0005634,GO:0005829	GO:0001104	GO:0006357
SPBC1105.07c	pci2	-0.44099	0.0801788	-0.40494	0.113186	-0.0285879	0.999857	GO:0005643,GO:0000346,GO:0005634,GO:0005635,GO:0005829,GO:0044732	GO:0003723	GO:0006368,GO:0006406
SPBC1105.08	emp70	0.0547929	0.666572	0.10455	0.666572	-0.0533285	0.999857	GO:0010008,GO:0000329,GO:0005794,GO:0016021	GO:0003674	GO:0016197,GO:0016192
SPBC1105.09	ubc15	-0.171188	0.666572	-0.288874	0.666572	0.122485	0.999857	GO:0005634	GO:0061631,GO:0005524	GO:0016567,GO:0031939,GO:0061186
SPBC1105.10	rav1	0.448897	0.0890196	0.22865	0.666572	0.237942	0.999857	GO:0043291,GO:0005737,GO:0010008,GO:0005634,GO:0005829	GO:0032403	GO:0070072,GO:0045324,GO:0071277,GO:0071294,GO:0007035,GO:0016192
SPBC1105.11c	hht3	-0.315585	0.362769	-0.317346	0.298261	0.015021	0.999857	GO:0000788,GO:0031618,GO:1990707,GO:0031934	GO:0003677,GO:0005515	GO:0006333,GO:0006974
SPBC1105.12	hhf3	-0.852446	0.00937257	-1.04138	0.0192872	0.22312	0.999857	GO:0000788,GO:0005634	GO:0003677	GO:0006334
SPBC1105.13c	SPBC1105.13c	1.96892	0.00869689	2.27807	0.0189783	-0.285715	0.569548	GO:0005737,GO:0005783	GO:0003674	GO:0008150
SPBC1105.14	rsv2	2.04237	0.00869689	1.56718	0.0189783	0.486353	0.104321	GO:0005634	GO:0000978,GO:0000982,GO:0046872	GO:0010672
SPBC1105.15c	htd2	-0.413968	0.0998944	0.160513	0.666572	-0.561743	0.0946915	GO:0005739	GO:0019171	GO:0006633
SPBC1105.16c	rpr2	-0.507065	0.0406642	-0.519296	0.0481789	0.0170731	0.999857	GO:0005655,GO:0005634,GO:0005829	GO:0004526,GO:0046872	GO:0008033
SPBC1105.17	cnp1	0.199939	0.666572	0.13365	0.666572	0.0779396	0.999857	GO:0005634,GO:0000780,GO:0000776,GO:0043505,GO:0034506,GO:0000775	GO:0019237,GO:0005515	GO:1990758,GO:0061641
SPBC1105.18c	pth3	0.180153	0.666572	0.0982621	0.666572	0.0976516	0.999857	GO:0005739,GO:0005743,GO:0005762	GO:0004045,GO:0003747	GO:0070126
SPBC1105.19	tam12	0.198544	0.666572	0.245976	0.666572	-0.0700942	0.999857	GO:0005575	GO:0003674	GO:0008150
SPBC115.01c	rrp46	-0.519831	0.0402934	-0.193148	0.666572	-0.311444	0.355919	GO:0000177,GO:0000176,GO:0005634,GO:0005829,GO:0005730,GO:0000178	GO:0000175,GO:0003723	GO:0000467,GO:0070651,GO:0071042,GO:0071035,GO:0071038,GO:0070478,GO:0070481,GO:0034661
SPBC115.02c	afg1	0.442962	0.0599048	0.222401	0.666572	0.249619	0.999857	GO:0005739	GO:0016887,GO:0005524	GO:0008150
SPBC115.03	SPBC115.03	-0.151837	0.666572	0.365391	0.189993	-0.526034	0.0896343	GO:0005634,GO:0005829	GO:0016491	GO:0006740
SPBC119.01	rpn3	0.133063	0.666572	-0.0391393	0.666572	0.169348	0.999857	GO:0005634,GO:0008541	GO:0003674	GO:0006508,GO:0045842
SPBC119.02	ubc4	0.519648	0.0383138	0.302302	0.357324	0.216409	0.999857	GO:0005634,GO:0005829,GO:0005737,GO:0043224	GO:0005524,GO:0061631,GO:0005515	GO:0000209,GO:0045842,GO:0042787,GO:0031146,GO:0034067,GO:0060049,GO:0035103,GO:0016485
SPBC119.03	SPBC119.03	3.5442	0.00869689	3.24911	0.0189783	0.269702	0.614478	GO:0005634,GO:0005829	GO:0016206,GO:0046872	GO:0008150
SPBC119.04	mei3	2.33713	0.00869689	1.03045	0.0193611	1.2957	0.0396127	GO:0005575	GO:0030291,GO:0005515	GO:0051446,GO:0071901,GO:0031953
SPBC119.05c	lsb1	2.2603	0.00869689	1.26479	0.0189783	1.02626	0.0403226	GO:0005737,GO:0005829	GO:0005515	GO:0030036
SPBC119.06	sco1	0.273758	0.666572	0.252232	0.666572	0.0322611	0.999857	GO:0005743	GO:0016531,GO:0005507	GO:0006825,GO:0033617,GO:0006878
SPBC119.07	ppk19	1.16803	0.00869689	0.511945	0.0595815	0.657415	0.050704	GO:0005942	GO:0004674,GO:0005524	GO:0045324,GO:0042147
SPBC119.08	pmk1	0.246551	0.666572	0.39057	0.120111	-0.111717	0.999857	GO:0005737,GO:0005634,GO:0032153,GO:0005829,GO:0044732	GO:0005515,GO:0004707,GO:0005524,GO:0038067,GO:0004672	GO:0000196,GO:0000165,GO:0051091,GO:0010524,GO:1901196
SPBC119.09c	SPBC119.09c	0.24026	0.666572	0.258116	0.440133	-0.0251832	0.999857	GO:0005783,GO:0030176,GO:0035339	GO:0003674	GO:0034620,GO:0090155,GO:0090156
SPBC119.10	asn1	-0.557049	0.031534	-0.0673462	0.666572	-0.485029	0.087221	GO:0005737,GO:0005634,GO:0005829	GO:0004066,GO:0005524	GO:0006529,GO:0070981
SPBC119.11c	pac1	0.319551	0.251234	-0.185408	0.666572	0.508853	0.088806	GO:0005730,GO:0005634	GO:0046872,GO:0004525,GO:0035613,GO:0003725,GO:0032296	GO:0000478,GO:0034474,GO:0006364,GO:0016070,GO:0034475,GO:0051447,GO:0031138
SPBC119.12	rud3	-0.616125	0.0185338	-0.540699	0.0448813	-0.0536264	0.999857	GO:0005794,GO:0005796	GO:0003674	GO:0006886,GO:0006888
SPBC119.13c	prp31	0.398269	0.114298	0.495294	0.0616623	-0.0621437	0.999857	GO:0046540,GO:0005634,GO:0005681	GO:0003674	GO:0000244,GO:0045292
SPBC119.14	rti1	0.321553	0.666572	0.654724	0.045197	-0.325736	0.999857	GO:0000228,GO:0005634	GO:0005515,GO:0000150,GO:0003697	GO:0000730,GO:0006302,GO:0045002,GO:0007131
SPBC119.15	npa3	-0.488334	0.0680662	-0.343966	0.206703	-0.138996	0.999857	GO:0005737,GO:0005829	GO:0016887,GO:0003924,GO:0005525	GO:1990114
SPBC119.16c	SPBC119.16c	-0.324804	0.230391	-0.124273	0.666572	-0.201301	0.999857	GO:0005737,GO:0005783,GO:0005794,GO:0016021	GO:0003674	GO:0008150
SPBC119.17	SPBC119.17	-0.057734	0.666572	-0.469024	0.0650942	0.432316	0.167743	GO:0005758,GO:0005739	GO:0008237,GO:0046872	GO:0006508,GO:0006627,GO:0051603
SPBC119.18	SPBC119.18	0.0743067	0.666572	0.132155	0.666572	-0.0413793	0.999857	GO:0005739,GO:0005634,GO:0005829	GO:0003674	GO:0033108
SPBC1198.01	fmd2	2.45827	0.00869689	1.00897	0.0192872	1.48203	0.0395149	GO:0005794	GO:0008270,GO:0016491	GO:1990748
SPBC1198.02	dea2	-0.794596	0.0104219	-0.823206	0.02062	0.0347156	0.999857	GO:0005737,GO:0005634,GO:0005829	GO:0000034,GO:0008270	GO:0006146,GO:0043103
SPBC1198.03c	SPBC1198.03c	-0.613857	0.0250127	-0.305933	0.330282	-0.288235	0.999857	GO:0032153,GO:0005634,GO:0005829,GO:0051286	GO:0003674	GO:0008150
SPBC1198.04c	zas1	0.11504	0.666572	0.417963	0.121291	-0.292103	0.485085	GO:0005634	GO:0043565,GO:0000978,GO:0000982,GO:0008270	GO:0006357
SPBC1198.05	SPBC1198.05	-0.767887	0.0104219	-0.486841	0.0730748	-0.273784	0.529228	GO:0005737,GO:0005634	GO:0004385,GO:0005524	GO:0006183,GO:0046037
SPBC1198.06c	SPBC1198.06c	-0.0789387	0.666572	0.070713	0.666572	-0.120302	0.999857	GO:0031362,GO:0005783	GO:0008496	GO:0009272,GO:0051692,GO:0046379
SPBC1198.07c	SPBC1198.07c	0.932042	0.00915251	0.650715	0.0287888	0.304526	0.421006	GO:0031362,GO:0005783,GO:0016021	GO:0008496	GO:0009272,GO:0051692,GO:0046379
SPBC1198.08	SPBC1198.08	-0.659882	0.0176746	-0.638747	0.0307018	-0.00677437	0.999857	GO:0005737,GO:0005634,GO:0005829	GO:0070573,GO:0046872	GO:0006751,GO:0006508
SPBC1198.09	ubc16	-0.00223696	0.666572	-0.0961663	0.666572	0.100976	0.999857	GO:0005634,GO:0005829	GO:0061631,GO:0005524	GO:0016567,GO:0007031
SPBC1198.10c	slm5	-0.143375	0.666572	-0.193515	0.666572	0.0312438	0.999857	GO:0005739	GO:0004816,GO:0000049,GO:0005524	GO:0032543,GO:0006421
SPBC1198.11c	reb1	-0.501715	0.0487473	-0.149745	0.666572	-0.323102	0.309059	GO:0005730	GO:0043565,GO:0043110,GO:0001077,GO:0003677	GO:0071946,GO:0031582,GO:0006363,GO:0036278,GO:0043111
SPBC1198.12	mfr1	0.903494	0.00915251	0.247677	0.666572	0.649475	0.0503695	GO:0043234	GO:0097027,GO:0010997,GO:1990757,GO:0005515	GO:1904668,GO:0051446,GO:0031145,GO:0075296,GO:1905190
SPBC1198.13c	tfg2	0.749633	0.0122584	0.282192	0.371895	0.481689	0.112369	GO:0005674,GO:0005634,GO:0044732	GO:0000991,GO:0004003,GO:0003677,GO:0005524	GO:0006367
SPBC1198.14c	fbp1	1.12947	0.00872093	0.191759	0.666572	0.946395	0.0403226	GO:0005634,GO:0005829	GO:0042132,GO:0046872	GO:0006094,GO:0006001,GO:0019563,GO:0042149
SPBC11B10.01	alg2	-0.467981	0.0633974	-0.195245	0.666572	-0.252206	0.999857	GO:0005783,GO:0030176	GO:0004378,GO:0033164	GO:0043413,GO:0006490,GO:0006486
SPBC11B10.02c	his3	-0.60453	0.0275815	-0.296806	0.351907	-0.291906	0.512213	GO:0005634,GO:0005829	GO:0004400,GO:0080130	GO:0010045,GO:0000105
SPBC11B10.03	cog8	-0.327863	0.173119	-0.273764	0.431904	-0.0280711	0.999857	GO:0017119	GO:0003674	GO:0006891,GO:0006886
SPBC11B10.04c	mrps28	-0.369122	0.15959	-0.277347	0.666572	-0.0697348	0.999857	GO:0005763,GO:0005739	GO:0003723,GO:0003735,GO:0019843	GO:0032543
SPBC11B10.05c	rsp1	-0.00197311	0.666572	0.115021	0.666572	-0.0798931	0.999857	GO:0000923,GO:0044732,GO:0031021,GO:0005634,GO:0032153,GO:0005737	GO:0030544	GO:0006457,GO:0040023,GO:0071963,GO:0031025,GO:0031024,GO:1902405
SPBC11B10.06	sws1	0.130875	0.666572	0.130121	0.666572	0.036987	0.999857	GO:0005654,GO:0097196,GO:0005634,GO:0005829	GO:0005515,GO:0008270	GO:0000725
SPBC11B10.07c	ivn1	0.818941	0.010168	0.52435	0.0532354	0.3131	0.461126	GO:0016021,GO:0005770,GO:0005886,GO:0005783	GO:0003674	GO:0007166,GO:0010570
SPBC11B10.08	SPBC11B10.08	0.587473	0.0220868	0.523001	0.0597858	0.0995232	0.999857	GO:0005634,GO:0005829	GO:0003674	GO:0008150
SPBC11B10.09	cdc2	-0.0253502	0.666572	0.0185395	0.666572	-0.0320839	0.999857	GO:0000307,GO:0005829,GO:0005634,GO:1990023,GO:0000790	GO:0005515,GO:0004674,GO:0005524,GO:0004693,GO:0097472,GO:0004672	GO:0070317,GO:0008361,GO:0007089,GO:0051445,GO:0001100,GO:1904667,GO:1905168,GO:1900182,GO:1903465,GO:2001033,GO:0031138,GO:0031031,GO:1902424,GO:1904537,GO:1902425,GO:0010971,GO:1900087,GO:0072429,GO:1902845,GO:0035308,GO:1990820,GO:1902506
SPBC11B10.10c	pht1	0.399794	0.142004	0.139412	0.666572	0.272816	0.490148	GO:0000812,GO:0031011,GO:0000788,GO:0005634,GO:0005739	GO:0003677	GO:0006338,GO:0043486,GO:0006325
SPBC11C11.01	SPBC11C11.01	0.326139	0.23545	0.329202	0.289083	0.00736406	0.999857	GO:0005686,GO:0005634,GO:0005829	GO:0003723	GO:0045292
SPBC11C11.02	imp2	0.340989	0.174735	0.179198	0.666572	0.205316	0.999857	GO:0005826,GO:0005737,GO:0005829	GO:0005515,GO:0005547,GO:0070273,GO:0001786	GO:1903475
SPBC11C11.03	ndc80	0.337692	0.306094	0.106872	0.666572	0.2182	0.999857	GO:0031617,GO:0000778,GO:0044732,GO:0000942,GO:0031262,GO:0000775	GO:0005515	GO:0051455,GO:0051315,GO:0000070,GO:0090268
SPBC11C11.04c	alp1	-0.0419308	0.666572	-0.202268	0.666572	0.172411	0.999857	GO:1990727,GO:0032153,GO:0005634,GO:0072686,GO:0005829,GO:0015630	GO:0048487,GO:0005096,GO:0044183	GO:0007021,GO:0007023,GO:0031122,GO:0051315
SPBC11C11.05	SPBC11C11.05	0.00335223	0.666572	-0.183895	0.666572	0.172499	0.999857	GO:0009277,GO:0005576,GO:0005783,GO:0005794,GO:0016021	GO:0003674	GO:0006078,GO:0009272
SPBC11C11.06c	SPBC11C11.06c	2.02008	0.00869689	1.88531	0.0189783	0.156147	0.999857	GO:0005634,GO:0005739,GO:0005829	GO:0003674	GO:0008150
SPBC11C11.07	rpl1801	-1.45542	0.00869689	-0.783463	0.0210562	-0.685342	0.0494267	GO:0022625,GO:0005829	GO:0003735	GO:0002181
SPBC11C11.08	srp1	-0.47535	0.0504486	-0.365607	0.153939	-0.0984125	0.999857	GO:0005634,GO:0005737	GO:0003723,GO:0005515	GO:0045292
SPBC11C11.09c	rpl502	-1.51759	0.00869689	-0.819157	0.0208679	-0.704535	0.0458989	GO:0022625,GO:0005829	GO:0003735,GO:0008097	GO:0002181,GO:0042254
SPBC11C11.10	pus4	-0.926125	0.00896057	-0.696189	0.0237494	-0.1936	0.999857	GO:0005739,GO:0005634	GO:0009982,GO:0003723	GO:0031119
SPBC11C11.11c	SPBC11C11.11c	-0.0893754	0.666572	0.225351	0.666572	-0.315841	0.466045	GO:0005739,GO:0005737	GO:0004386,GO:0005524	GO:0008150
SPBC11G11.01	fis1	0.674784	0.0148691	0.236805	0.666572	0.459998	0.185362	GO:0043234,GO:0005741,GO:0005737,GO:0016021	GO:0003674	GO:0007005,GO:0000266
SPBC11G11.02c	end3	0.182773	0.666572	-0.0136969	0.666572	0.18579	0.999857	GO:0030479,GO:0005768,GO:0005886	GO:0005509,GO:0003779	GO:0006897,GO:0007015
SPBC11G11.03	mrt4	-1.24778	0.00869689	-0.960417	0.0192872	-0.287222	0.489745	GO:0005634,GO:0005730	GO:0003674	GO:0006402,GO:0006364,GO:0000027
SPBC11G11.04	trs20	0.557389	0.0328893	0.102557	0.666572	0.471045	0.147219	GO:0030008,GO:0005801,GO:0005634,GO:0005829,GO:0005783,GO:0005794	GO:0003674	GO:0006888,GO:0006886
SPBC11G11.05	rpa34	-0.907873	0.00907323	-0.698549	0.0272989	-0.237523	0.999857	GO:0005736,GO:0005634	GO:0003899	GO:0006360
SPBC11G11.06c	sme1	-0.817008	0.00956893	-0.623334	0.0319355	-0.189044	0.999857	GO:0046540,GO:0071004,GO:0005634,GO:0005829,GO:0071014,GO:0005685,GO:0005686	GO:0003674	GO:0045292,GO:0000395
SPBC11G11.07	mtr10	-0.335606	0.300512	-0.617733	0.0367074	0.298618	0.506148	GO:0005643,GO:0005634,GO:0005635,GO:0005829	GO:0008565,GO:0008536	GO:0006606,GO:0006404
SPBC1215.01	shy1	-0.162572	0.666572	-0.365987	0.18867	0.232722	0.999857	GO:0005743,GO:0005739,GO:0016021	GO:0051082	GO:0033617
SPBC1215.02c	naa25	-0.272907	0.666572	-0.470062	0.0755578	0.195449	0.999857	GO:0031416,GO:0005829	GO:0003779,GO:0071885	GO:1903499,GO:1904663
SPBC1271.01c	pof13	1.29099	0.00869689	0.964757	0.0193611	0.335669	0.574139	GO:0000151,GO:0005829	GO:0030674,GO:0005515	GO:0016567
SPBC1271.02	stt3	-0.319074	0.288186	-0.144584	0.666572	-0.154395	0.999857	GO:0008250,GO:0005783,GO:0016021	GO:0004579	GO:0006487
SPBC1271.03c	SPBC1271.03c	0.516412	0.0514603	0.112331	0.666572	0.409152	0.155451	GO:0005886,GO:0005634,GO:0005730,GO:0005829	GO:0004721	GO:0008150
SPBC1271.04c	SPBC1271.04c	-0.987056	0.00872093	-0.829041	0.0193611	-0.136395	0.999857	GO:0005737,GO:0005634,GO:0005829	GO:0034038	GO:0008612
SPBC1271.05c	SPBC1271.05c	1.80023	0.00869689	1.41998	0.0189783	0.395396	0.185772	GO:0005634,GO:0005829	GO:0008270	GO:0008150
SPBC1271.06c	mug96	1.70841	0.00896057	1.70612	0.0189783	0.226957	0.999857	GO:0005737,GO:0016021	GO:0003674	GO:0008150
SPBC1271.07c	SPBC1271.07c	0.221898	0.666572	1.27462	0.0189783	-1.05103	0.0403226	GO:0005634,GO:0005829	GO:0008080	GO:0006473
SPBC1271.08c	SPBC1271.08c	1.5319	0.00869689	2.35529	0.0189783	-0.798741	0.0420341	GO:0005783,GO:0016021	GO:0003674	GO:0008150
SPBC1271.09	tgp1	1.19806	0.00869689	-0.46373	0.134868	1.67673	0.0395149	GO:0005886,GO:0016021	GO:0001406	GO:0001407,GO:0055085
SPBC1271.10c	SPBC1271.10c	-1.38895	0.00869689	-0.384541	0.146048	-0.995309	0.0403226	GO:0005938,GO:0016021	GO:0022857	GO:0055085
SPBC1271.11	pet802	0.141743	0.666572	0.462072	0.0909557	-0.313607	0.424641	GO:0005743,GO:0005739,GO:0016021	GO:0000095	GO:1990543
SPBC1271.12	kes1	-0.08537	0.666572	-0.102123	0.666572	0.0523916	0.999857	GO:0032153	GO:0008142	GO:0006696
SPBC1271.13	mrpl8	0.0428929	0.666572	-0.0984723	0.666572	0.173874	0.999857	GO:0005762,GO:0005739	GO:0003735	GO:0032543,GO:0000002
SPBC1271.14	SPBC1271.14	-0.335272	0.220734	0.153404	0.666572	-0.457482	0.114394	GO:0005759,GO:0005739	GO:0004042,GO:0004358	GO:0006536,GO:0006526,GO:0006592
SPBC1271.15c	SPBC1271.15c	-0.331109	0.199779	0.00799412	0.666572	-0.304652	0.374917	GO:0005739	GO:0003743,GO:0005525,GO:0003924,GO:0003723	GO:0070124
SPBC1289.01c	chr4	0.355118	0.115821	0.253109	0.666572	0.11586	0.999857	GO:0032153,GO:0005634,GO:0005829,GO:0000148,GO:0046658,GO:0000935,GO:0051286	GO:0003674	GO:0000917,GO:0090093,GO:0034613
SPBC1289.02c	uap2	0.324228	0.325808	0.513661	0.0566652	-0.169764	0.999857	GO:0005686,GO:0005684	GO:0003723,GO:0005515	GO:0045292
SPBC1289.03c	spi1	-0.972723	0.00873129	-0.597933	0.0358179	-0.381168	0.281484	GO:0005634,GO:0005829	GO:0005515,GO:0005525,GO:0003924	GO:0006886,GO:0007264,GO:0016973,GO:0010972
SPBC1289.04c	pob1	0.0376658	0.666572	-0.135846	0.666572	0.184511	0.999857	GO:0032153,GO:0051286,GO:0031097,GO:0051285	GO:0003674	GO:0008360,GO:0017157
SPBC1289.05c	vma10	-0.079075	0.666572	-0.104074	0.666572	0.0545246	0.999857	GO:0005634,GO:0005829,GO:0000221	GO:0005524,GO:0046961	GO:0015991
SPBC1289.06c	ppr8	0.851509	0.00938286	1.19615	0.0189783	-0.332262	0.297604	GO:0005739	GO:0003674	GO:0008150
SPBC1289.07c	rpc40	-1.35392	0.00869689	-1.14238	0.0189783	-0.201154	0.999857	GO:0005634,GO:0005730,GO:0005829,GO:0005736,GO:0005666	GO:0001054,GO:0001056,GO:0003677	GO:0006360,GO:0006383
SPBC1289.08	uap1	0.0129917	0.666572	-0.249995	0.44661	0.273114	0.999857	GO:0005634,GO:0005829,GO:0005737	GO:0003977	GO:0006048
SPBC1289.09	tim21	-0.133453	0.666572	-0.0200236	0.666572	-0.0828959	0.999857	GO:0005739,GO:0005744,GO:0016021	GO:0003674	GO:0030150
SPBC1289.10c	adn2	-0.664241	0.017114	-0.231514	0.429723	-0.402134	0.158871	GO:0005737,GO:0005634	GO:0000982,GO:0000978	GO:0010811,GO:0045944
SPBC1289.11	spf38	-0.524046	0.0541973	0.244668	0.666572	-0.744151	0.0430622	GO:0005634,GO:0071014,GO:0005682,GO:0005681	GO:0003674	GO:0045292
SPBC1289.12	usp109	-0.358082	0.208238	-0.0812449	0.666572	-0.251546	0.999857	GO:0005634,GO:0005829,GO:0005685	GO:0003723	GO:0045292,GO:0000395
SPBC1289.13c	gmh6	-0.415216	0.0854764	-0.0202888	0.666572	-0.375985	0.240832	GO:0005783,GO:0005794,GO:0000139,GO:0016021	GO:0031278	GO:0009272,GO:0042125,GO:0006491
SPBC1289.14	SPBC1289.14	7.21694	0	5.92578	0	1.41636	0.0395149	GO:0005856	GO:0003674	GO:0030036
SPBC1289.15	pfl5	1.47796	0.00869689	1.28383	0.0189783	0.215966	0.999857	GO:0005576,GO:0010339,GO:0005737	GO:0003674	GO:0007155,GO:0000128
SPBC1289.16c	cao2	1.67835	0.00869689	1.14415	0.0192412	0.551471	0.0779829	GO:0005829	GO:0005507,GO:0008131,GO:0048038,GO:0052593,GO:0052594,GO:0052595,GO:0052596	GO:0008150
SPBC1289.17	Tf2-11	0.871029	0.00937257	1.15972	0.0189783	-0.26797	0.524638	GO:0005634	GO:0003887,GO:0003964,GO:0004190,GO:0004519,GO:0046872	GO:0006310,GO:0006508,GO:0015074
SPBC12C2.01c	SPBC12C2.01c	-0.308629	0.315069	-0.165753	0.666572	-0.135836	0.999857	GO:0005739	GO:0003674	GO:0008150
SPBC12C2.02c	ste20	0.732822	0.0130681	-0.0271211	0.666572	0.768094	0.0423875	GO:0032153,GO:0005634,GO:0005737,GO:0005829,GO:0016021,GO:0031932	GO:0003674	GO:0007264,GO:0038203
SPBC12C2.03c	SPBC12C2.03c	1.26461	0.00869689	0.846643	0.0193611	0.435804	0.133303	GO:0005829	GO:0050660,GO:0030586	GO:0009086
SPBC12C2.04	SPBC12C2.04	1.46629	0.00869689	1.76552	0.0189783	-0.29257	0.46037	GO:0005634,GO:0005829	GO:0016491	GO:0008150
SPBC12C2.05c	bzz1	0.217605	0.666572	0.209416	0.666572	0.0352047	0.999857	GO:0030479,GO:0005737,GO:0032153,GO:0051286	GO:0019992,GO:0046872	GO:0007015,GO:0006897,GO:0035556
SPBC12C2.06	dbp5	-0.316623	0.666572	-0.242689	0.666572	-0.0555792	0.999857	GO:0005737,GO:0005635,GO:0005829	GO:0004004,GO:0005524	GO:0006406,GO:0002184
SPBC12C2.07c	srm1	-1.56711	0.00869689	-1.24936	0.0189783	-0.325116	0.271969	GO:0005737,GO:0005634,GO:0005829	GO:0004766	GO:0008295,GO:0015940
SPBC12C2.08	dnm1	0.815509	0.00982494	0.235514	0.666572	0.601898	0.0571997	GO:0005741,GO:0005737,GO:0032153,GO:0005739	GO:1990606,GO:0005525	GO:0007031,GO:0090149,GO:0033955,GO:0000001,GO:0034643
SPBC12C2.09c	izh2	0.706341	0.0135125	0.00701582	0.666572	0.709495	0.0463989	GO:0005886,GO:0016021	GO:0046872	GO:0006882,GO:0000122
SPBC12C2.10c	pst1	0.31353	0.279772	0.00292109	0.666572	0.313528	0.494506	GO:0032221,GO:0005634,GO:0033698,GO:0031618,GO:1990483	GO:0005515	GO:0006338,GO:0030702,GO:0016575
SPBC12C2.11	SPBC12C2.11	0.131125	0.666572	0.159771	0.666572	-0.0156669	0.999857	GO:0005829	GO:0004360,GO:0030246	GO:0045229,GO:0006031,GO:0006048
SPBC12C2.12c	glo1	1.38524	0.00869689	0.739765	0.0215311	0.656485	0.0494267	GO:0005737,GO:0005634,GO:0005829	GO:0004462,GO:0008270	GO:0006749,GO:0019243,GO:0071470,GO:1990748
SPBC12C2.13c	fnx1	-0.0984225	0.666572	-0.387542	0.127849	0.310132	0.386495	GO:0031166,GO:0000329,GO:0000324	GO:0015182,GO:0015188,GO:0015189	GO:0070314,GO:1990591,GO:1903714,GO:1901482
SPBC12C2.14c	SPBC12C2.14c	2.11501	0.00869689	2.24939	0.0189783	-0.243846	0.999857	NA	NA	NA
SPBC12D12.01	sad1	-0.211064	0.666572	0.236363	0.666572	-0.44155	0.120153	GO:0005639,GO:0044732,GO:0034993,GO:0005635,GO:0035974,GO:0000784,GO:0000780,GO:0035861,GO:0031021	GO:0005515	GO:0090307,GO:0072766
SPBC12D12.02c	cdm1	-0.108068	0.666572	0.51034	0.0768145	-0.607397	0.0629117	GO:0043596,GO:0005634,GO:0005829,GO:0043625	GO:0008408,GO:0003887	GO:1903459,GO:1904161,GO:0006271
SPBC12D12.03	cct1	-0.555393	0.028663	-0.304606	0.223671	-0.248141	0.999857	GO:0005832,GO:0005737,GO:0005856,GO:0005634,GO:0005829	GO:0051082,GO:0005524	GO:0006457
SPBC12D12.04c	pck2	0.1698	0.666572	0.238693	0.446673	-0.0406087	0.999857	GO:0000935,GO:0032153,GO:0051286	GO:0005515,GO:0004697,GO:0005524,GO:0046872	GO:0035556,GO:0090334,GO:0032949,GO:0009272,GO:0050732,GO:2000769
SPBC12D12.05c	SPBC12D12.05c	-0.361785	0.186922	-0.144553	0.666572	-0.211662	0.999857	GO:0005743,GO:0005739,GO:0016021	GO:0005509,GO:0005471	GO:1990542
SPBC12D12.06	srb11	-0.201743	0.666572	-0.0012942	0.666572	-0.220724	0.999857	GO:0016592	GO:0003674	GO:0006357
SPBC12D12.07c	trx2	-0.32984	0.234654	-0.585407	0.0374537	0.26147	0.999857	GO:0005739	GO:0015035	GO:1990748,GO:0045454
SPBC12D12.08c	ned8	0.264244	0.666572	-0.000705072	0.666572	0.3282	0.999857	GO:0019005,GO:0005634,GO:0005829	GO:0031386	GO:0045116
SPBC12D12.09	rev7	0.00534907	0.666572	0.180481	0.666572	-0.180541	0.999857	GO:0005739,GO:0043596,GO:0016035,GO:0005634,GO:0005829	GO:0003887	GO:0006281,GO:0042276,GO:0070987,GO:0043504
SPBC1306.01c	SPBC1306.01c	-0.725573	0.0135961	-0.454981	0.0761221	-0.262317	0.999857	GO:0005739	GO:0003746,GO:0003924,GO:0005525	GO:0070125
SPBC1306.02	rtt10	-0.188019	0.666572	-0.0976057	0.666572	-0.0875711	0.999857	GO:0043234,GO:0005768,GO:0005634,GO:0005829	GO:0003674	GO:0032456
SPBC1347.01c	rev1	0.221882	0.666572	0.492423	0.0945775	-0.235338	0.999857	GO:0005634,GO:0005739,GO:0005730,GO:0072686,GO:0035861	GO:0017125,GO:0003887,GO:0003684,GO:0046872	GO:0006281,GO:0043504,GO:0070987,GO:0042276
SPBC1347.02	fkbp39	-2.09196	0.00869689	-1.4424	0.0189783	-0.645012	0.0515289	GO:0005730	GO:0003755	GO:0006334,GO:0000412,GO:0006457
SPBC1347.03	meu14	0.72848	0.0130681	0.665424	0.0319315	0.0975029	0.999857	GO:0035974,GO:0070056,GO:0070057	GO:0003674	GO:0031322
SPBC1347.04	tim54	-0.387376	0.127374	-0.0624955	0.666572	-0.314385	0.449719	GO:0042721,GO:0016021	GO:0008565	GO:0045039
SPBC1347.05c	SPBC1347.05c	-0.341264	0.186675	-0.255531	0.453387	-0.0862322	0.999857	GO:0005788	GO:0030544,GO:0046872,GO:0051082	GO:0030433,GO:0034975,GO:0034620
SPBC1347.06c	cki1	0.0998298	0.666572	0.16881	0.666572	-0.0508457	0.999857	GO:0005773,GO:0005886	GO:0004674,GO:0005524,GO:0004713,GO:0000287	GO:0006468,GO:0030100,GO:0090215,GO:0038083
SPBC1347.07	rex2	-0.283775	0.666572	0.168156	0.666572	-0.443979	0.150974	GO:0005739,GO:0005634,GO:0005829	GO:0008408	GO:0006364
SPBC1347.08c	SPBC1347.08c	-0.283396	0.666572	0.161909	0.666572	-0.41548	0.161589	GO:0032299,GO:0005634,GO:0005829	GO:0004523	GO:1903469
SPBC1347.09	SPBC1347.09	-0.812196	0.0102131	-0.468768	0.0731682	-0.332687	0.324109	GO:0019898,GO:0005743	GO:0004395	GO:0006744
SPBC1347.10	cdc23	0.186957	0.666572	-0.161556	0.666572	0.354739	0.243296	GO:0000790,GO:0043596,GO:0005737,GO:0072686,GO:0035861	GO:0003896,GO:0005515,GO:0003697,GO:0046872,GO:1904931	GO:0001934,GO:1903934,GO:1900264
SPBC1347.11	sro1	-1.02855	0.00882964	-1.39025	0.0189783	0.386576	0.236209	GO:0005739	GO:0003674	GO:0045454,GO:0034599
SPBC1347.12	arp1	-0.00500552	0.666572	0.266833	0.666572	-0.305241	0.999857	GO:0005869,GO:0005829	GO:0003674	GO:0007097
SPBC1347.13c	mrm1	-0.668547	0.0153219	-0.409746	0.201962	-0.227421	0.999857	GO:0005739,GO:0005783	GO:0008989,GO:0003723	GO:0031167
SPBC1347.14c	SPBC1347.14c	-0.913663	0.00915251	-1.34557	0.0189783	0.44756	0.124115	NA	NA	NA
SPBC1348.01	SPBC1348.01	0.878077	0.010168	0.603851	0.0423174	0.291373	0.999857	GO:0009897,GO:0000324,GO:0016021	GO:0003674	GO:0008150
SPBC1348.02	SPBC1348.02	1.95124	0.00869689	1.24671	0.0189783	0.698695	0.0494267	GO:0009986,GO:0005783,GO:0016021	GO:0003674	GO:0008150
SPBC1348.03	SPBC1348.03	2.97153	0.00869689	2.16688	0.0189783	0.80946	0.0990913	GO:0016021	GO:0003674	GO:0008150
SPBC1348.04	SPBC1348.04	3.62729	0.00869689	2.69268	0.0189783	0.601134	0.148481	GO:0005634,GO:0005829	GO:0008168	GO:0008150
SPBC1348.05	SPBC1348.05	3.67521	0.00869689	2.38149	0.0189783	1.46563	0.0395149	GO:0016021	GO:0022857	GO:0055085
SPBC1348.06c	SPBC1348.06c	0.679369	0.666572	-0.683295	0.666572	1.38322	0.111203	GO:0005829	GO:0003674	GO:0008150
SPBC1348.07	SPBC1348.07	2.58954	0.00869689	2.29426	0.0189783	0.497081	0.503253	GO:0009897,GO:0000324,GO:0016021	GO:0003674	GO:0008150
SPBC1348.08c	SPBC1348.08c	2.34572	0.00869689	1.33709	0.0189783	1.04252	0.0403226	GO:0010339,GO:0005783	GO:0003674	GO:0007155
SPBC1348.09	SPBC1348.09	3.32347	0.00869689	2.97619	0.0189783	0.449431	0.999857	GO:0005575	GO:0016491	GO:0008150
SPBC1348.10c	SPBC1348.10c	0.654391	0.0180086	0.548494	0.039254	0.104372	0.999857	GO:0009277,GO:0009897,GO:0005576	GO:0004620	GO:0046475
SPBC1348.11	SPBC1348.11	3.24664	0.00869689	1.75044	0.0189783	1.44208	0.0395149	NA	NA	NA
SPBC1348.12	SPBC1348.12	2.25941	0.00869689	1.68295	0.0189783	0.585539	0.0786038	GO:0005634	GO:0000978,GO:0000982,GO:0008270	GO:0006355
SPBC1348.14c	ght7	3.49936	0.00869689	2.03609	0.0189783	1.39813	0.0395149	GO:0005886,GO:0005737,GO:0005783,GO:0016021	GO:0015149	GO:0035428
SPBC1348.15	SPBC1348.15	1.82775	0.00869689	0.635659	0.666572	1.94912	0.0396127	GO:0005829	GO:0003674	GO:0008150
SPBC13A2.01c	cbc2	-0.266904	0.666572	-0.143869	0.666572	-0.109236	0.999857	GO:0000243,GO:0005846,GO:0005634,GO:0072686,GO:0005829	GO:0000339	GO:0045292
SPBC13A2.02	nup82	-0.73616	0.0129446	-0.490992	0.073347	-0.233064	0.999857	GO:0005643,GO:0044614,GO:0044612,GO:0005635	GO:0003674	GO:0006913,GO:0000054
SPBC13A2.03	SPBC13A2.03	-1.53107	0.00869689	-1.08232	0.0192412	-0.452931	0.151392	GO:0005783,GO:0016021	GO:0004605	GO:0006655,GO:0006658,GO:0016024
SPBC13A2.04c	ptr2	-0.659443	0.0181446	-0.793824	0.0220645	0.136265	0.999857	GO:0005887,GO:0000324,GO:0031520,GO:0032153	GO:0042936,GO:0042937,GO:0071916	GO:0035442,GO:0035443
SPBC13E7.01	cwf22	-0.216245	0.666572	-0.335583	0.211185	0.130091	0.999857	GO:0005681,GO:0005684	GO:0003723	GO:0045292
SPBC13E7.02	cwf24	0.220823	0.666572	0.106205	0.666572	0.124788	0.999857	GO:0005634,GO:0005681	GO:0061630,GO:0008080,GO:0008270	GO:0045292,GO:0016567,GO:0016074
SPBC13E7.03c	SPBC13E7.03c	0.170304	0.666572	-0.0534459	0.666572	0.251403	0.999857	GO:0005829	GO:0003723	GO:0000289
SPBC13E7.04	atp16	0.295543	0.349045	0.0223266	0.666572	0.293366	0.416443	GO:0005756,GO:0005739	GO:0046933,GO:0046961	GO:0042776
SPBC13E7.05	gpi14	-0.0155511	0.666572	-0.294631	0.261454	0.277327	0.488548	GO:0005789,GO:0005783,GO:0016021	GO:0000030	GO:0035268,GO:0006506
SPBC13E7.06	msd1	0.490793	0.0499891	0.366761	0.224359	0.172461	0.999857	GO:0005737,GO:0044732,GO:0005634,GO:0072686,GO:1990811	GO:0005515	GO:1990810,GO:0000070,GO:1902440
SPBC13E7.07	SPBC13E7.07	-0.145998	0.666572	-0.226163	0.666572	0.085517	0.999857	GO:0005737,GO:0016021	GO:0003674	GO:0008150
SPBC13E7.08c	leo1	-0.133249	0.666572	-0.238846	0.666572	0.101531	0.999857	GO:0016593,GO:0005634	GO:0003723	GO:0006368,GO:0016570,GO:0033696
SPBC13E7.09	vrp1	-0.391597	0.147123	-0.469026	0.0711719	0.0904552	0.999857	GO:0005634,GO:0005829,GO:0031097,GO:0030479,GO:0035840	GO:0003779,GO:0005515	GO:0000147,GO:0007015,GO:0051127,GO:0045010,GO:0006897
SPBC13E7.10c	brf1	-0.146667	0.666572	-0.189978	0.666572	0.0489422	0.999857	GO:0000126,GO:0005634	GO:0008270	GO:0070898,GO:0006355
SPBC13E7.11	rbd1	0.965339	0.00882964	0.667386	0.0313182	0.339983	0.335862	GO:0005739,GO:0016021	GO:0008233,GO:0004252	GO:0007005,GO:0045041,GO:0006465
SPBC13G1.01c	nam9	-0.394095	0.120925	-0.324694	0.237649	-0.0631659	0.999857	GO:0005763,GO:0005739	GO:0003735,GO:0019843	GO:0032543
SPBC13G1.02	mpg2	0.0273639	0.666572	-0.133199	0.666572	0.186975	0.999857	GO:0005634,GO:0005829	GO:0004475,GO:0005525	GO:0009298,GO:0006486
SPBC13G1.03c	pex14	-0.17746	0.666572	0.12863	0.666572	-0.318666	0.517207	GO:0005778,GO:0005777,GO:0005737	GO:0003674	GO:0016558,GO:0006625
SPBC13G1.04c	abh1	-0.969411	0.00901804	-0.562498	0.0570077	-0.385508	0.232695	GO:0005634,GO:0005829,GO:0005737	GO:0016491,GO:0046872	GO:0006307,GO:0008150
SPBC13G1.05	SPBC13G1.05	-0.132675	0.666572	0.0699278	0.666572	-0.218497	0.999857	GO:0005739,GO:0005783,GO:0005794,GO:0016021	GO:0003674	GO:0034975
SPBC13G1.06c	isd11	-0.12029	0.666572	0.15883	0.666572	-0.283363	0.576985	GO:0005759,GO:0005634,GO:0005829	GO:0003674	GO:0016226
SPBC13G1.07	swf1	-0.565751	0.0281349	-0.272619	0.666572	-0.257795	0.999857	GO:0030176,GO:0005783,GO:0005794	GO:0019706,GO:0008270	GO:0018345,GO:0090002,GO:0030100
SPBC13G1.08c	ash2	-0.846778	0.00924833	-0.419111	0.0788613	-0.423892	0.150648	GO:0048188,GO:0048189,GO:0000790,GO:0005634	GO:0061630,GO:0046872	GO:0051568,GO:0070869,GO:0006357
SPBC13G1.09	enp1	-1.11832	0.00869689	-0.637343	0.0307018	-0.486463	0.102499	GO:0005730,GO:0030688,GO:0005634	GO:0030515	GO:0006364,GO:0000447
SPBC13G1.10c	mug81	0.146441	0.666572	-0.125518	0.666572	0.268079	0.409237	GO:0099053,GO:0005829	GO:0004386,GO:0005524	GO:0008150
SPBC13G1.11	ykt6	0.10605	0.666572	0.29337	0.3497	-0.171169	0.999857	GO:0005634,GO:0005829,GO:0005886,GO:0016021	GO:0005484	GO:0006886,GO:0016192
SPBC13G1.12	did2	0.104879	0.666572	0.0465353	0.666572	0.0795065	0.999857	GO:0000815,GO:0005770	GO:0003674	GO:0006623,GO:0043162,GO:0032511,GO:0006900
SPBC13G1.13	tfb2	0.465699	0.0729575	0.468567	0.0909557	0.0136552	0.999857	GO:0005675,GO:0000112,GO:0000439,GO:0005737	GO:0000991,GO:0004003	GO:0006367,GO:0000717
SPBC13G1.14c	SPBC13G1.14c	0.0580949	0.666572	0.048292	0.666572	0.0339785	0.999857	GO:0005681,GO:0005634,GO:0005829	GO:0003723	GO:0045292,GO:0000184
SPBC13G1.15c	SPBC13G1.15c	-2.13322	0.00869689	-1.76976	0.0189783	-0.283463	0.999857	GO:0005634,GO:0005829	GO:0003674	GO:0008150
SPBC13G1.16	SPBC13G1.16	0.476662	0.114467	0.312584	0.666572	0.238507	0.999857	GO:0005575	GO:0003674	GO:0008150
SPBC146.01	med15	0.642891	0.0177899	0.264469	0.452554	0.395887	0.178877	GO:0016592,GO:0005634,GO:0000790	GO:0001104	GO:0006366,GO:0006357,GO:0045944,GO:0000122
SPBC146.02	SPBC146.02	0.490473	0.0659712	0.823355	0.0201625	-0.339174	0.327368	GO:0005739	GO:0003674	GO:0008150
SPBC146.03c	cut3	0.131894	0.666572	-0.0788484	0.666572	0.211262	0.999857	GO:0005634,GO:0005829,GO:0005737,GO:0000799,GO:0000790	GO:0005524,GO:1990814,GO:0003690,GO:0003697,GO:0016887	GO:0007076,GO:0000733
SPBC146.04	SPBC146.04	-0.0523959	0.666572	0.366343	0.197966	-0.401531	0.262227	GO:0030134,GO:0005789,GO:0005634,GO:0005737,GO:0005829,GO:0016021	GO:0016971,GO:0016972,GO:0003756	GO:0008150
SPBC146.05c	cwf25	-0.0199107	0.666572	-0.153534	0.666572	0.130644	0.999857	GO:0005737,GO:0005684	GO:0003674	GO:0045292
SPBC146.06c	fan1	-0.104705	0.666572	0.11556	0.666572	-0.222555	0.999857	GO:0005634	GO:0008409,GO:0004528,GO:0046872	GO:0000724,GO:0036297
SPBC146.07	prp2	-0.521697	0.0415402	-0.303146	0.34335	-0.198884	0.999857	GO:0000243,GO:0005634,GO:0071004,GO:0089701	GO:0003729,GO:0005515	GO:0000348,GO:0045292,GO:0000245
SPBC146.08c	tif1102	-0.87377	0.00963311	-0.29352	0.464527	-0.574099	0.0629117	GO:0005634,GO:0005829	GO:0003743	GO:0002183
SPBC146.09c	lsd1	0.565178	0.0319917	0.0404703	0.666572	0.552687	0.076434	GO:0033193,GO:0000790,GO:0005634	GO:0032454,GO:0031491,GO:0003677,GO:0016491	GO:0009300,GO:0006338,GO:0033169,GO:0051445,GO:0071515,GO:0011000,GO:1902681
SPBC146.10	mug57	-0.210861	0.666572	0.0685002	0.666572	-0.262547	0.600924	GO:0009986,GO:0005576,GO:0005634,GO:0005829	GO:0003674	GO:0008150
SPBC146.11c	mug97	-0.154049	0.666572	0.0472572	0.666572	-0.195227	0.999857	GO:0016021	GO:0003674	GO:0008150
SPBC146.12	coq6	0.000890154	0.666572	0.0808782	0.666572	-0.0708256	0.999857	GO:0005743,GO:0005739,GO:0031314	GO:0016709,GO:0016712,GO:0071949	GO:0006744
SPBC146.13c	myo1	-0.0820501	0.666572	-0.206253	0.666572	0.146474	0.999857	GO:0030479,GO:0051286,GO:0005826,GO:0031097,GO:0045160,GO:0044853,GO:0030427,GO:0005737,GO:0005628,GO:0043332,GO:0032153,GO:0051285	GO:0000146,GO:0005543,GO:0005515,GO:0003779,GO:0005524	GO:0000147,GO:0030036,GO:0045010,GO:0006897,GO:0071963,GO:0044855,GO:0051127
SPBC146.14c	sec26	-0.0814521	0.666572	-0.306599	0.315645	0.238613	0.999857	GO:0030126,GO:0030134,GO:0005829	GO:0005198	GO:0006888,GO:0006886
SPBC14C8.01c	cut2	1.57881	0.00869689	0.498375	0.0706861	1.07916	0.0403226	GO:0005634,GO:0005737,GO:1990520,GO:0072687	GO:0005515	GO:0006974,GO:2000816
SPBC14C8.02	tim44	-0.704521	0.0130681	-0.665733	0.0287209	-0.0321239	0.999857	GO:0001405,GO:0005759	GO:0015450,GO:0005524,GO:0051087	GO:0030150
SPBC14C8.03	fma2	-0.787131	0.0103419	-0.728284	0.0219809	-0.0472924	0.999857	GO:0005737,GO:0005829	GO:0004177,GO:0046872,GO:0070006	GO:0035551,GO:0006508
SPBC14C8.04	ilv6	-0.52412	0.0490692	-0.325342	0.211933	-0.17868	0.999857	GO:0005739,GO:0005948,GO:0005737	GO:1990610,GO:0003984,GO:0016597	GO:0009097,GO:0009098,GO:0009099
SPBC14C8.05c	meu17	-0.0670811	0.666572	0.130646	0.666572	-0.18919	0.999857	GO:0009986,GO:0005628,GO:0005783,GO:0005794	GO:0004339	GO:0005980
SPBC14C8.06	arc1	0.219872	0.666572	0.0679527	0.666572	0.163898	0.999857	GO:0005885,GO:0030479,GO:0032153,GO:0005829,GO:0051286,GO:0005737	GO:0005515,GO:0003779	GO:0000281,GO:0034314,GO:0000147,GO:0006897
SPBC14C8.07c	cdc18	0.106586	0.666572	0.241489	0.666572	-0.110069	0.999857	GO:0005656,GO:0043596,GO:0000790,GO:0005634	GO:0003689,GO:0005524,GO:0004674	GO:1902985,GO:0036289,GO:1990443,GO:0033314,GO:0001934,GO:1903468
SPBC14C8.09c	dbl3	0.540413	0.0655733	0.661697	0.0341713	-0.108595	0.999857	GO:0035861	GO:0003674	GO:0008150
SPBC14C8.10	mrpl24	-0.00504762	0.666572	0.0804465	0.666572	-0.0915192	0.999857	GO:0005762,GO:0005737	GO:0003735	GO:0032543
SPBC14C8.11c	SPBC14C8.11c	0.458891	0.0813014	0.370766	0.180014	0.105063	0.999857	GO:0005575	GO:0003674	GO:0008150
SPBC14C8.12	rpb8	-1.51453	0.00869689	-0.956187	0.0193611	-0.557792	0.0755638	GO:0005736,GO:0005665,GO:0005666,GO:0005634,GO:0005829,GO:0016591	GO:0003899,GO:0005515	GO:0006360,GO:0006366,GO:0006383
SPBC14C8.13	ber1	-0.751181	0.0112967	-0.477599	0.0728225	-0.267509	0.999857	GO:0005634,GO:0005829	GO:0003674	GO:0007017
SPBC14C8.14c	pol5	-0.681741	0.0173744	-0.438855	0.0947185	-0.261499	0.999857	GO:0005730,GO:0005634,GO:0005829	GO:0005515,GO:0000182,GO:0003887	GO:0042790
SPBC14C8.15	SPBC14C8.15	0.228823	0.666572	0.0893378	0.666572	0.15008	0.999857	GO:0005737,GO:0005794,GO:0016021	GO:0004771	GO:0006696
SPBC14C8.16c	bot1	0.26705	0.666572	0.0382813	0.666572	0.239084	0.999857	GO:0005739,GO:0005763	GO:0003735	GO:0032543
SPBC14C8.17c	spt8	-0.0529648	0.666572	-0.30442	0.307843	0.246199	0.999857	GO:0000124,GO:0005634,GO:0000790,GO:0005829	GO:0017025,GO:0003712	GO:0006338,GO:0048096,GO:0016573,GO:0006357,GO:0045944
SPBC14C8.19	tam10	-0.802497	0.0103419	-0.499583	0.0617176	-0.277475	0.507562	GO:0005730	GO:0003674	GO:0008150
SPBC14F5.01	SPBC14F5.01	-0.0327787	0.666572	0.245018	0.666572	-0.285708	0.372433	GO:0005634,GO:0005829	GO:0003674	GO:0008150
SPBC14F5.02	trs65	-0.0107186	0.666572	0.203269	0.666572	-0.204717	0.999857	GO:0030008,GO:0005634,GO:0005829	GO:0003674	GO:0006891
SPBC14F5.03c	kap123	-1.13414	0.00869689	-0.882444	0.0193611	-0.225731	0.608742	GO:0005643,GO:0031965,GO:0005634,GO:0005635,GO:0005829,GO:0034399	GO:0008536	GO:0006605,GO:0006913
SPBC14F5.04c	pgk1	-0.354722	0.191077	0.0263687	0.666572	-0.357167	0.210885	GO:0005829,GO:0005634	GO:0004618,GO:0005524	GO:0006094,GO:0061621
SPBC14F5.05c	sam1	-1.36045	0.00869689	-1.45229	0.0189783	0.0919126	0.999857	GO:0005737,GO:0005634,GO:0005829	GO:0004478,GO:0005524,GO:0046872	GO:0006555,GO:0006556
SPBC14F5.06	rli1	-0.735721	0.0120994	-1.00379	0.0192872	0.292153	0.495925	GO:0005737,GO:0022626,GO:0005634,GO:0005829	GO:0005524,GO:0051536,GO:0016887	GO:0042273,GO:0002183
SPBC14F5.07	doa10	0.026425	0.666572	-0.311149	0.301236	0.352017	0.295783	GO:0030176,GO:0042175,GO:0005783	GO:0061630,GO:0008270	GO:0030433,GO:0016567
SPBC14F5.08	med7	-0.643988	0.0221808	-0.375502	0.146282	-0.28054	0.608069	GO:0016592,GO:0005634	GO:0001104,GO:0030295	GO:0006357
SPBC14F5.09c	ade8	-0.660965	0.0140898	-0.355017	0.158982	-0.278194	0.513623	GO:0005634,GO:0005829	GO:0004018,GO:0070626	GO:0006189,GO:0044208,GO:0006106
SPBC14F5.10c	SPBC14F5.10c	1.38208	0.00869689	1.24646	0.0189783	0.138923	0.999857	GO:0005575	GO:0061630,GO:0004176,GO:0008270	GO:0016567,GO:0006508
SPBC14F5.11c	mug186	0.846331	0.0104219	0.272987	0.386218	0.590363	0.0635113	GO:0005768,GO:0005829	GO:0035091	GO:0042147,GO:0006914
SPBC14F5.12c	cbh2	-0.0722382	0.666572	-0.0664298	0.666572	-0.00581137	0.999857	GO:0000780,GO:0005737	GO:0019237	GO:0030702,GO:0000070
SPBC14F5.13c	pho8	-0.442514	0.069381	0.287277	0.370276	-0.703711	0.0458989	GO:0000329,GO:0000324,GO:0016021	GO:0004035,GO:0046872	GO:0046496
SPBC1539.01c	mrp15	0.11532	0.666572	0.169093	0.666572	-0.0458183	0.999857	GO:0005762,GO:0005739	GO:0003735,GO:0004525	GO:0032543,GO:0006396
SPBC1539.02	SPBC1539.02	0.225255	0.666572	0.191554	0.666572	0.0599149	0.999857	GO:0005634	GO:0003674	GO:0008150
SPBC1539.03c	arg41	0.00970026	0.666572	0.091553	0.666572	-0.0711074	0.999857	GO:0005829	GO:0004056	GO:0006526,GO:0000050,GO:0042450
SPBC1539.04	tts1	0.360092	0.162315	0.451417	0.0848354	-0.0898336	0.999857	GO:0032541,GO:0005635,GO:0005783,GO:0005794,GO:0032153,GO:0016021,GO:0071782,GO:0005643,GO:0031965	GO:0005515	GO:0071790,GO:1902408,GO:0071786,GO:0034613,GO:0071789,GO:0006998
SPBC1539.05	cog3	-0.31594	0.292749	0.103964	0.666572	-0.412175	0.170187	GO:0032153,GO:0005737,GO:0017119,GO:0005801,GO:0016020	GO:0003674	GO:0006886,GO:0006891
SPBC1539.06	acb1	0.167282	0.666572	-0.176771	0.666572	0.34287	0.409234	GO:0005634,GO:0005829	GO:0000062,GO:0008289	GO:0015909
SPBC1539.07c	fmd1	0.00851229	0.666572	0.387434	0.135776	-0.363781	0.208969	GO:0005634,GO:0005829,GO:0005737,GO:0005739	GO:0051903,GO:0008270	GO:0046294,GO:1990748,GO:0006069
SPBC1539.08	arf6	-1.02004	0.00873129	-0.580642	0.0396125	-0.44145	0.150966	GO:0000139,GO:0032153,GO:0005886,GO:0005938,GO:0000935,GO:0051285	GO:0003924,GO:0005525	GO:0006888,GO:0051519,GO:0006886,GO:0007264
SPBC1539.09c	trp1	-0.358715	0.158628	0.13812	0.666572	-0.48827	0.0929882	GO:0005829,GO:0005950	GO:0004425,GO:0004049,GO:0004640,GO:0033984	GO:0006520,GO:0000162
SPBC1539.10	nop16	-0.636814	0.0205562	-0.412129	0.140966	-0.218812	0.999857	GO:0005634,GO:0005730,GO:0030687	GO:0003674	GO:0042273
SPBC15C4.01c	oca3	-0.496205	0.0513691	-0.169846	0.666572	-0.291534	0.514817	GO:0005783,GO:0072546,GO:0032153,GO:0005634,GO:0005829,GO:0044732	GO:0003674	GO:0034975
SPBC15C4.02	SPBC15C4.02	-0.0814712	0.666572	0.041422	0.666572	-0.119364	0.999857	GO:0005739,GO:0016021	GO:0016301	GO:0055091,GO:0007005
SPBC15C4.03	SPBC15C4.03	-0.0382918	0.666572	-0.291733	0.3249	0.267351	0.543615	GO:0005634,GO:0005829	GO:0005092,GO:0016491	GO:0007264
SPBC15C4.04c	SPBC15C4.04c	-0.789197	0.0102854	-0.395772	0.182804	-0.37807	0.247614	GO:0032153,GO:0005794,GO:0051286,GO:0016021	GO:0015171	GO:0003333
SPBC15C4.05	dhx29	-0.138322	0.666572	-0.463193	0.0743234	0.323694	0.391925	GO:0005829	GO:0004004,GO:0043024,GO:0005524	GO:0002183
SPBC15C4.06c	SPBC15C4.06c	2.12426	0.00869689	1.70384	0.0189783	0.43889	0.148569	GO:0032153,GO:0000324,GO:0051286,GO:0005886,GO:0016021	GO:0061630,GO:0008270	GO:0016567
SPBC15D4.01c	klp9	1.14401	0.00869689	0.570046	0.0418357	0.575292	0.0644264	GO:0005634,GO:0005654,GO:1990023,GO:1990295	GO:0005524,GO:0008017,GO:1990939,GO:0005515	GO:0098783,GO:1905121
SPBC15D4.02	gsf1	1.11357	0.00869689	0.383936	0.154658	0.757725	0.0463989	GO:0005634,GO:0000790	GO:0000978,GO:0000982,GO:0008270	GO:0051321,GO:0036349,GO:0000122,GO:0060257
SPBC15D4.03	slm9	0.334382	0.237382	0.0106496	0.666572	0.361055	0.226703	GO:0000417,GO:0000790,GO:0005634,GO:0005829	GO:0005515,GO:0003714	GO:0030466,GO:0000070,GO:0030702,GO:0070868
SPBC15D4.04	gpt2	-0.466656	0.0610226	-0.135207	0.666572	-0.305574	0.529228	GO:0005783,GO:0030176,GO:0016021	GO:0003975,GO:0008963	GO:0006487,GO:0006489,GO:0006491
SPBC15D4.05	SPBC15D4.05	-0.0114654	0.666572	0.105193	0.666572	-0.106595	0.999857	GO:0005737	GO:0005524	GO:0008150
SPBC15D4.06	naa30	-0.142853	0.666572	0.11742	0.666572	-0.244863	0.999857	GO:0031417,GO:0005634,GO:0005829	GO:0004596	GO:0017196
SPBC15D4.07c	atg9	0.70587	0.0154741	0.318257	0.353605	0.416649	0.201278	GO:0005737,GO:0005783,GO:0005794,GO:0016021,GO:0034045,GO:0000407,GO:0000329	GO:0003674	GO:0000045,GO:0016236,GO:0006914
SPBC15D4.08c	SPBC15D4.08c	0.67588	0.0237773	0.416274	0.215078	0.267625	0.999857	GO:0005575	GO:0003674	GO:0008150
SPBC15D4.09c	SPBC15D4.09c	0.119478	0.666572	-0.144719	0.666572	0.276496	0.999857	GO:0005737,GO:0005634,GO:0005829	GO:0003962,GO:0030170	GO:0006790,GO:0006534,GO:0019281
SPBC15D4.10c	amo1	-0.173892	0.666572	-0.163823	0.666572	-0.00914188	0.999857	GO:0031965,GO:0005643,GO:0044732,GO:0005634	GO:0046872	GO:0031122,GO:0071963,GO:0030951,GO:0040023,GO:0031115
SPBC15D4.11c	mam33	1.05551	0.00873129	0.801556	0.0215011	0.235646	0.999857	GO:0005759,GO:0005739	GO:0003674	GO:0000963
SPBC15D4.12c	mug98	-0.431953	0.144308	-0.245206	0.666572	-0.15142	0.999857	GO:0005739	GO:0003674	GO:0008150
SPBC15D4.13c	SPBC15D4.13c	0.220982	0.666572	0.678429	0.0306724	-0.462189	0.150169	GO:0099053,GO:0005634,GO:0005737,GO:0005829	GO:0003674	GO:0008150
SPBC15D4.14	taf73	-0.0948891	0.666572	-0.173013	0.666572	0.0628026	0.999857	GO:0005669,GO:0005829	GO:0000991	GO:0006367,GO:0051123
SPBC15D4.15	pho2	0.350161	0.284951	0.314872	0.26087	0.0391628	0.999857	GO:0005634,GO:0005829	GO:0004035,GO:0000287	GO:0046196
SPBC1604.01	egt1	2.63205	0.00869689	2.40506	0.0189783	0.2328	0.999857	GO:0005788,GO:0005634,GO:0005829	GO:0005509,GO:0030745,GO:0052706,GO:0061686,GO:0044876	GO:0052699,GO:0052707,GO:1903253,GO:1903255,GO:1903257
SPBC1604.02c	ppr1	1.07682	0.00869689	0.91308	0.0193611	0.184983	0.999857	GO:0005739	GO:0003674	GO:0007005
SPBC1604.03c	SPBC1604.03c	-0.14137	0.666572	-0.263081	0.458004	0.133347	0.999857	GO:0005783	GO:0003674	GO:0008150
SPBC1604.04	SPBC1604.04	1.37044	0.00869689	-0.450873	0.0728225	1.85721	0.0395149	GO:0005743,GO:0005739,GO:0016021	GO:0015234	GO:1990545
SPBC1604.05	pgi1	0.198092	0.666572	0.112521	0.666572	0.0877259	0.999857	GO:0005829	GO:0004347	GO:0006094,GO:0061621,GO:0006098
SPBC1604.06c	noc4	-0.554093	0.0314296	-0.49262	0.0773929	-0.0392172	0.999857	GO:0032040,GO:0030688,GO:0016021	GO:0003674	GO:0006364
SPBC1604.07	atp4	0.540759	0.030651	0.199478	0.666572	0.355217	0.310635	GO:0000274,GO:0016021,GO:0005739	GO:0046933,GO:0046961	GO:0042776
SPBC1604.08c	imp1	-0.430419	0.0964275	-0.41513	0.0907893	-0.012829	0.999857	GO:0005730,GO:0005634,GO:0005635,GO:0005829,GO:1990023,GO:0005643,GO:0005737,GO:0005654	GO:0005525,GO:0005515,GO:0061608	GO:0006607
SPBC1604.09c	rex4	-0.872575	0.00947619	-0.52669	0.0621463	-0.341018	0.475125	GO:0005634,GO:0005730	GO:0008408	GO:0006364
SPBC1604.10	srb7	0.284033	0.666572	0.209698	0.666572	0.0979695	0.999857	GO:0016592,GO:0005634,GO:0005829	GO:0001104,GO:0030295	GO:0006366,GO:0006357
SPBC1604.11	atp17	0.263793	0.330921	0.194903	0.666572	0.0859487	0.999857	GO:0016021,GO:0000276,GO:0005739	GO:0046933,GO:0046961	GO:0042776
SPBC1604.12	SPBC1604.12	0.160211	0.666572	0.136195	0.666572	0.0324879	0.999857	GO:0005829	GO:0003674	GO:0008150
SPBC1604.13c	mrpl32	-0.161755	0.666572	-0.0587967	0.666572	-0.0763039	0.999857	GO:0005762,GO:0005739	GO:0003735	GO:0032543
SPBC1604.14c	shk1	0.00282887	0.666572	-0.10411	0.666572	0.114722	0.999857	GO:0032153,GO:0051286,GO:0005876,GO:0005829,GO:0005826,GO:0071521	GO:0005515,GO:0004674,GO:0005524,GO:0004672	GO:0032488,GO:0030950,GO:0061161,GO:0070507,GO:1902412,GO:0007015,GO:0031030,GO:0061246
SPBC1604.15	gpi16	0.127724	0.666572	0.114245	0.666572	0.0205009	0.999857	GO:0005789,GO:0042765,GO:0005783	GO:0003923	GO:0016255
SPBC1604.16c	SPBC1604.16c	0.207874	0.666572	0.102258	0.666572	0.111072	0.999857	GO:0032153,GO:0005634,GO:0072686,GO:0005829,GO:0044732	GO:0003723	GO:0008150
SPBC1604.17c	tti2	-0.00130756	0.666572	0.145978	0.666572	-0.149186	0.999857	GO:0070209,GO:0005634,GO:0005829	GO:0003674	GO:0006338
SPBC1604.18c	cmp7	0.875516	0.00974982	0.884957	0.0197804	-0.000836932	0.999857	GO:0000815,GO:0005737	GO:0003674	GO:0045324,GO:0043162,GO:0006886,GO:0006900
SPBC1604.19c	trs8501	0.310901	0.298248	0.154975	0.666572	0.152523	0.999857	GO:0005801,GO:0030008,GO:0032153,GO:0005634,GO:0005829,GO:0005794	GO:0003674	GO:0006886,GO:0006888,GO:0006914,GO:0030242
SPBC1604.20c	tea2	0.321158	0.345114	0.0878444	0.666572	0.260056	0.999857	GO:0051285,GO:0005737,GO:0015630,GO:1903754	GO:0008574,GO:0005515,GO:0005524,GO:0008017,GO:0016887	GO:0071963,GO:0010970,GO:0010570,GO:0034613
SPBC1604.21c	ptr3	0.12024	0.666572	-0.0413306	0.666572	0.178023	0.999857	GO:0005634,GO:0005829,GO:0005737	GO:0004839,GO:0005524,GO:0000287,GO:0005515	GO:0016567
SPBC1604.25	pet117	-0.427058	0.111984	-0.0826386	0.666572	-0.352973	0.313887	GO:0005739	GO:0003674	GO:0033617
SPBC1652.01	SPBC1652.01	0.719684	0.0141836	0.329545	0.253626	0.421731	0.15591	GO:0000790,GO:0005634,GO:0005829	GO:0043565	GO:0000432
SPBC1652.02	SPBC1652.02	-0.476616	0.0471848	-0.509836	0.0488465	0.0669478	0.999857	GO:0005783,GO:0016021,GO:0005773	GO:0015171	GO:0003333
SPBC1677.02	dpm3	-0.0334271	0.666572	-0.28738	0.3767	0.23964	0.999857	GO:0005789,GO:0005783,GO:0016021	GO:0004582	GO:0006487,GO:0006493,GO:0006506
SPBC1677.03c	tda1	-0.285499	0.36555	-0.36747	0.146303	0.0863585	0.999857	GO:0005739,GO:0005737	GO:0004794,GO:0030170	GO:0009097,GO:0006520
SPBC1683.01	SPBC1683.01	1.47312	0.00869689	0.53391	0.0456857	0.969024	0.0403226	GO:0005887,GO:0005783	GO:0005315	GO:0035435
SPBC1683.02	SPBC1683.02	0.253142	0.666572	0.479353	0.117082	-0.235157	0.999857	GO:0005634,GO:0005829	GO:0004000,GO:0000034,GO:0046872	GO:0006146,GO:0043103
SPBC1683.03c	SPBC1683.03c	0.148784	0.666572	0.35361	0.207786	-0.219929	0.999857	GO:0005783,GO:0016021	GO:0022857	GO:0055085
SPBC1683.04	SPBC1683.04	1.24703	0.00869689	1.14291	0.0189783	0.117849	0.999857	GO:0005829	GO:0008422,GO:0102483	GO:0044275
SPBC1683.05	SPBC1683.05	-0.486189	0.0590518	-0.0877631	0.666572	-0.406875	0.171202	GO:0005886,GO:0005794,GO:0016021	GO:0022857	GO:0015837,GO:0055085
SPBC1683.06c	SPBC1683.06c	1.32853	0.00869689	0.461023	0.117406	0.866828	0.0403226	GO:0005737,GO:0005634,GO:0005829	GO:0045437,GO:0070635,GO:0070636,GO:0050263	GO:0008655,GO:0034356,GO:0019358,GO:0046135
SPBC1683.07	mal1	2.31122	0.00869689	0.800505	0.0201225	1.50846	0.0395149	GO:0009986,GO:0005634,GO:0005829	GO:0004558,GO:0032450,GO:0004575,GO:0044653,GO:0044654	GO:0044247,GO:0046379,GO:0000023
SPBC1683.08	ght4	1.27608	0.00869689	0.436191	0.121486	0.855716	0.0403226	GO:0005887,GO:0005886,GO:0031520	GO:0055056,GO:0003674	GO:0035428
SPBC1683.09c	frp1	-2.29544	0.00869689	1.31704	0.0189783	-3.62098	0.0395149	GO:0005886,GO:0016021,GO:0005783	GO:0005506,GO:0050660,GO:0052851,GO:0000293	GO:0035434,GO:0033215,GO:0010106
SPBC1683.10c	pcl1	0.40391	0.0910268	-1.10836	0.0192872	1.51546	0.0395149	GO:0005794,GO:0005783,GO:0005773,GO:0016021	GO:0015093	GO:1903874,GO:0071421
SPBC1683.11c	SPBC1683.11c	0.269531	0.666572	0.163474	0.666572	0.111887	0.999857	GO:0005759,GO:0005829	GO:0046421,GO:0004451	GO:0006567
SPBC1683.12	SPBC1683.12	0.379212	0.133783	0.286569	0.666572	0.112048	0.999857	GO:0005886,GO:0005783,GO:0016021	GO:0046943	GO:1905039
SPBC1683.13c	cha4	0.319153	0.277211	0.520552	0.0782108	-0.178653	0.999857	GO:0005634	GO:0000978,GO:0000982,GO:0005515,GO:0008270	GO:0006808,GO:0000122
SPBC1685.01	pmp1	-1.25851	0.00869689	-0.410201	0.110458	-0.831895	0.0420341	GO:0005737,GO:0005634,GO:0005829	GO:0005515,GO:0017017,GO:0033550	GO:0000165,GO:0010969,GO:0035335,GO:0030644,GO:0071472,GO:1902412,GO:0022604,GO:0090028
SPBC1685.02c	rps1202	-1.3406	0.00869689	-0.420212	0.111264	-0.894367	0.0403226	GO:0022627,GO:0005634,GO:0005829	GO:0003735	GO:0002181
SPBC1685.03	sec11	0.113096	0.666572	-0.0190293	0.666572	0.153172	0.999857	GO:0005787,GO:0005783,GO:0016021	GO:0008233	GO:0045047,GO:0006465
SPBC1685.04	SPBC1685.04	-0.0789556	0.666572	0.0119846	0.666572	-0.0888136	0.999857	GO:0005634,GO:0005737,GO:0044732	GO:0003674	GO:0008150
SPBC1685.05	SPBC1685.05	2.15534	0.00869689	0.955511	0.0192872	1.19761	0.0396127	GO:0005829	GO:0004252	GO:0051603
SPBC1685.06	cid11	-0.451275	0.0900127	0.0995869	0.666572	-0.545201	0.0779073	GO:0005634,GO:0005829	GO:0004652,GO:0005524,GO:0046872	GO:0008150
SPBC1685.07c	avt5	-0.540043	0.0290634	0.184567	0.666572	-0.711856	0.0494267	GO:0000329,GO:0071627	GO:0005290,GO:0005302,GO:0005313,GO:0015181,GO:0015189,GO:0015194,GO:0061459	GO:0032975,GO:0090515,GO:0090514,GO:0090518,GO:0090513,GO:0090516,GO:0090517,GO:1901481,GO:1901482,GO:0090452
SPBC1685.08	cti6	0.459392	0.0701528	0.241442	0.666572	0.252429	0.999857	GO:0005737,GO:0005634,GO:0032221,GO:0070210	GO:0008134,GO:0061659,GO:0008270	GO:0016575,GO:0006357,GO:0006338
SPBC1685.09	rps29	-0.889189	0.00956893	-0.531589	0.047755	-0.361374	0.228143	GO:0022627,GO:0005634,GO:0005829	GO:0003735	GO:0002181
SPBC1685.10	rps27	-0.909439	0.00901948	-0.370911	0.146403	-0.508208	0.0791831	GO:0022627,GO:0005829	GO:0003735,GO:0046872	GO:0042254,GO:0002181
SPBC1685.11	rlp1	0.141547	0.666572	-0.16347	0.666572	0.312125	0.473212	GO:0005634,GO:0005829	GO:0016887,GO:0005515	GO:0007131,GO:0000725,GO:0000724,GO:0006312,GO:0010520
SPBC1685.12c	SPBC1685.12c	0.366641	0.200229	0.730925	0.0226766	-0.368368	0.208046	NA	NA	NA
SPBC1685.13	fhn1	-0.146739	0.666572	1.23099	0.0189783	-1.37701	0.0395149	GO:0005886,GO:0005737,GO:0005794,GO:0016021,GO:0035838,GO:0032126	GO:0003674	GO:0007009,GO:0090002,GO:0070941
SPBC1685.14c	SPBC1685.14c	1.30604	0.00869689	0.924199	0.0193611	0.43102	0.141667	GO:0005737,GO:0005635,GO:0005829	GO:0003674	GO:0008150
SPBC1685.15c	klp6	0.176216	0.666572	0.252423	0.666572	-0.067396	0.999857	GO:0000778,GO:0005873,GO:1990023,GO:0005737,GO:0072686,GO:0005829,GO:0044732,GO:0055028,GO:0061673,GO:1990295,GO:0035371,GO:0015630,GO:0005634	GO:0008574,GO:0005515,GO:0005524,GO:0008017,GO:0016887,GO:0060001	GO:0051315,GO:1903475,GO:0000070,GO:0010938,GO:0035082,GO:0007019,GO:1902850
SPBC1685.16	vma9	-0.22109	0.666572	-0.154395	0.666572	-0.0450543	0.999857	GO:0000220,GO:0000329,GO:0016021	GO:0046961	GO:0015991,GO:0007035
SPBC1685.17	SPBC1685.17	0.465554	0.0658635	0.404914	0.123146	0.0648631	0.999857	GO:0005575	GO:0003674	GO:0008150
SPBC16A3.01	spn3	0.277496	0.285236	0.0744171	0.666572	0.217605	0.999857	GO:0031105,GO:0005940,GO:0032153,GO:0005737,GO:0005829	GO:0005515,GO:0005525	GO:0000281
SPBC16A3.02c	SPBC16A3.02c	2.29673	0.00869689	1.50792	0.0189783	0.795953	0.0420341	GO:0005739,GO:0005737,GO:0005783,GO:0005794	GO:0004024,GO:0008270	GO:0008150
SPBC16A3.03c	ppr7	0.197679	0.666572	-0.145038	0.666572	0.348702	0.344396	GO:0005739	GO:0003674	GO:0007005
SPBC16A3.04	rsm25	0.0462606	0.666572	0.0473636	0.666572	0.00323733	0.999857	GO:0005763,GO:0005739	GO:0003735	GO:0032543
SPBC16A3.05c	rae1	-0.17202	0.666572	-0.0629076	0.666572	-0.0984343	0.999857	GO:0005643,GO:0005635,GO:0005829	GO:0005515	GO:0016973,GO:0006606,GO:0007094,GO:0000054
SPBC16A3.06	tad1	-0.140185	0.666572	-0.162689	0.666572	0.0357802	0.999857	GO:0005634,GO:0005829	GO:0043829,GO:0003723,GO:0046872	GO:0006400
SPBC16A3.07c	nrm1	-0.114017	0.666572	-0.396425	0.128108	0.278839	0.4717	GO:0005634,GO:0005829,GO:0000790	GO:0003714,GO:0000978	GO:0000122,GO:0000083
SPBC16A3.08c	oga1	-1.91184	0.00869689	-1.09826	0.0189783	-0.793221	0.0420341	GO:0005829	GO:0051880	GO:0031929
SPBC16A3.09c	ufd1	0.48412	0.0611995	0.0434556	0.666572	0.431092	0.174508	GO:0005783,GO:0034098,GO:1990112,GO:0000836,GO:0005634,GO:0005829	GO:0032183	GO:0030433,GO:1990116
SPBC16A3.10	SPBC16A3.10	1.22222	0.00869689	0.606983	0.0338002	0.610419	0.060446	GO:0005783,GO:0005789,GO:0016021,GO:0031090	GO:0003841,GO:0047184	GO:0046474,GO:0006646
SPBC16A3.11	eso1	-0.395013	0.140322	-0.202608	0.666572	-0.182501	0.999857	GO:0000790,GO:0043596,GO:0005634,GO:0035861	GO:0003887,GO:0005515,GO:0003684,GO:0046872,GO:0052858	GO:0034087,GO:0019985,GO:0018003,GO:2000720,GO:0042276,GO:0070987
SPBC16A3.12c	SPBC16A3.12c	-0.187138	0.666572	-0.393636	0.160132	0.222886	0.999857	GO:0005737,GO:0000324,GO:0016021	GO:0004771	GO:0006696
SPBC16A3.13	meu7	0.611403	0.0242007	0.486753	0.0786258	0.132897	0.999857	GO:0009986,GO:0009897,GO:0005783,GO:0031225	GO:0004556,GO:0046872	GO:0008360,GO:0009272,GO:0046379
SPBC16A3.14	SPBC16A3.14	-0.0431673	0.666572	-0.136046	0.666572	0.0969236	0.999857	GO:0005763	GO:0003735,GO:0004784,GO:0046872	GO:0032543,GO:0006801
SPBC16A3.15c	nda2	-1.03212	0.00872093	-0.825552	0.0196857	-0.189204	0.999857	GO:0000235	GO:0005525,GO:0005200,GO:0003924	GO:0000226
SPBC16A3.16	coa5	0.70967	0.0138128	0.759233	0.0221374	-0.0377476	0.999857	GO:0005739,GO:0005634,GO:0005829	GO:0003674	GO:0033617,GO:0007005
SPBC16A3.17c	SPBC16A3.17c	1.22946	0.00869689	1.31591	0.0189783	-0.0538119	0.999857	GO:0016021	GO:0022857	GO:0055085
SPBC16A3.18	cip1	1.15646	0.00869689	0.169022	0.666572	1.0105	0.0403226	GO:0005737,GO:0005829,GO:0071014	GO:0003723	GO:2000815,GO:0034599
SPBC16A3.19	eaf7	-0.868427	0.00956893	-0.776219	0.0222056	-0.068382	0.999857	GO:0035267,GO:0005634,GO:0000790	GO:0003674	GO:0006338,GO:0016573,GO:0006281,GO:0006357
SPBC16C6.01c	SPBC16C6.01c	-0.660632	0.0160368	-0.0444761	0.666572	-0.618667	0.0528169	GO:0005634,GO:0005829	GO:0016279	GO:0006479
SPBC16C6.02c	vps1302	0.919648	0.00896057	0.337633	0.19766	0.593451	0.0644264	GO:0005768,GO:0005794	GO:0003674	GO:0006886,GO:0045324,GO:0045053,GO:0016192
SPBC16C6.03c	SPBC16C6.03c	0.527517	0.0420446	0.622884	0.0312438	-0.081108	0.999857	GO:0005634,GO:0005730	GO:0003674	GO:0000027
SPBC16C6.04	dbl6	0.665609	0.0176746	0.136054	0.666572	0.566278	0.0847328	GO:0005634,GO:0035861	GO:0003674	GO:0008150
SPBC16C6.05	SPBC16C6.05	-0.298801	0.363745	-0.11592	0.666572	-0.176631	0.999857	GO:0005737,GO:0022626	GO:0003743	GO:0002183
SPBC16C6.06	vps10	0.79269	0.0102854	0.389259	0.149904	0.411734	0.193266	GO:0005794,GO:0016021,GO:0031902	GO:0005048	GO:0006896,GO:0006623,GO:0006895
SPBC16C6.07c	rpt1	-0.0406716	0.666572	-0.0692058	0.666572	0.0339534	0.999857	GO:0008540,GO:0005634,GO:0005829	GO:0016887,GO:0004175,GO:0005524	GO:0006508,GO:0045842,GO:0030163
SPBC16C6.08c	qcr6	-0.0144255	0.666572	-0.184918	0.666572	0.165418	0.999857	GO:0005750,GO:0005739	GO:0008121	GO:0006122
SPBC16C6.09	ogm4	-0.686307	0.0163716	-0.354044	0.157532	-0.301883	0.48072	GO:0005789,GO:0012505,GO:0005783,GO:0016021	GO:0004169	GO:0035269,GO:0000032
SPBC16C6.10	chp2	-0.252796	0.666572	0.118099	0.666572	-0.369168	0.327967	GO:1990707,GO:0031934,GO:0005634,GO:0044732,GO:0031618	GO:0031493,GO:0005515	GO:0006338,GO:0030702,GO:0000183,GO:0030466,GO:0006348
SPBC16C6.11	rpl3201	-1.21643	0.00869689	-0.672922	0.0290661	-0.545475	0.0781918	GO:0022625,GO:0005730,GO:0005829	GO:0003735	GO:0002181
SPBC16C6.12c	las1	-0.822922	0.00963311	-0.797238	0.0215311	-0.0303902	0.999857	GO:0005634,GO:0005635,GO:0044732,GO:0005720	GO:0003674	GO:0030702
SPBC16C6.13c	sec27	-0.133748	0.666572	-0.130381	0.666572	0.0345928	0.999857	GO:0030126,GO:0005634,GO:0005829	GO:0005198	GO:0006888,GO:0006886,GO:0006890,GO:0032511
SPBC16C6.14	spo2	1.0218	0.00873129	0.297945	0.380373	0.767978	0.0430622	GO:0035974	GO:0005515	GO:0030437,GO:0031322,GO:0034613
SPBC16D10.01c	SPBC16D10.01c	-1.064	0.00872093	-0.427197	0.135776	-0.629904	0.0521643	GO:0043234,GO:0005634,GO:0005730	GO:0003674	GO:0008150
SPBC16D10.02	trm11	-1.35713	0.00869689	-0.754227	0.0222056	-0.586918	0.0584438	GO:0043528,GO:0005634,GO:0005829	GO:0004809,GO:0000049	GO:0030488
SPBC16D10.03	pgp2	-0.43063	0.10535	-0.23132	0.666572	-0.16878	0.999857	GO:0000408,GO:0000784,GO:0005634,GO:0005829	GO:0046872,GO:0061711	GO:0002949
SPBC16D10.04c	dna2	0.192025	0.666572	0.301617	0.259824	-0.0986508	0.999857	GO:0005634,GO:0005829,GO:0000784,GO:0035861,GO:0043596	GO:0017108,GO:0004003,GO:0005515,GO:0004518,GO:0005524,GO:0043142,GO:0046872,GO:0051539,GO:1990601,GO:0003682,GO:0045145	GO:0006281,GO:1903461,GO:1903469,GO:0071932,GO:0072429,GO:0031860,GO:0031297
SPBC16D10.05	mok13	1.39901	0.00869689	0.852083	0.0195845	0.548832	0.0907543	GO:0005619,GO:0005628	GO:0047657,GO:0004556	GO:0070600,GO:0030476
SPBC16D10.06	zrt1	-3.42173	0.00869689	-2.73484	0.0189783	-0.669656	0.0516406	GO:0005783,GO:0016021	GO:0000006	GO:0044749
SPBC16D10.07c	sir2	-0.883818	0.00927016	-0.29581	0.34335	-0.565303	0.0694567	GO:0031934,GO:0005634,GO:1990707,GO:0000784,GO:1902377,GO:0031618,GO:0000790	GO:0070403,GO:0046969,GO:0046970,GO:0032129,GO:0004407,GO:0008270,GO:0031078,GO:0034739,GO:1990162	GO:0030702,GO:0030466,GO:0006348,GO:0016575,GO:0000122,GO:0051570,GO:0070198,GO:1990596,GO:0006342,GO:0031453,GO:1990619,GO:1990678,GO:1990679,GO:1990141
SPBC16D10.08c	hsp104	1.68553	0.00869689	1.96902	0.0189783	-0.261946	0.52446	GO:0005737,GO:0005634,GO:0005635,GO:0005829	GO:0051087,GO:0042623,GO:0031072,GO:0005524,GO:0016887,GO:0051787	GO:0051085,GO:0042026,GO:0019538,GO:0070370,GO:0043335,GO:0071218
SPBC16D10.09	pcn1	-0.541492	0.0407508	-0.272557	0.318301	-0.263418	0.465342	GO:0043596,GO:0005634,GO:0005829,GO:0043626,GO:0035861,GO:0005654	GO:0030337,GO:0005515,GO:0003677	GO:0006301,GO:1903460,GO:1903459,GO:0070914,GO:1900264,GO:0006271,GO:1903364,GO:0042276,GO:0070987
SPBC16D10.10	tad2	-0.76009	0.0119565	-0.591169	0.0349433	-0.152846	0.999857	GO:0005737,GO:0005634,GO:0052718	GO:0005524,GO:0008270,GO:0016301,GO:0052717	GO:0006400,GO:0006382
SPBC16D10.11c	rps1801	-1.30063	0.00869689	-0.898445	0.0193611	-0.387337	0.203332	GO:0022627,GO:0005829,GO:0005730	GO:0003735,GO:0019843	GO:0002181,GO:0042254
SPBC16E9.01c	php4	-0.406652	0.0972947	1.01591	0.0192872	-1.426	0.0395149	GO:0016602,GO:0005634,GO:0072686,GO:0000922,GO:0005829	GO:0001077,GO:0000978	GO:0006109,GO:0090375,GO:0006357,GO:0006879
SPBC16E9.02c	SPBC16E9.02c	-0.0570656	0.666572	-0.177406	0.666572	0.119499	0.999857	GO:0005737	GO:0043130	GO:0008150
SPBC16E9.03c	coa1	-0.0103924	0.666572	0.254163	0.666572	-0.240379	0.999857	GO:0031305,GO:0005739	GO:0003674	GO:0033617
SPBC16E9.05	erg6	-0.413503	0.108677	-0.333676	0.26653	-0.073231	0.999857	GO:0005783,GO:0005634	GO:0003838	GO:0006696
SPBC16E9.06c	uvi31	-0.38579	0.131196	-0.270995	0.425542	-0.0746344	0.999857	GO:0005634,GO:0005829	GO:0003674	GO:0097428
SPBC16E9.07	mug100	-0.0420043	0.666572	-0.099282	0.666572	0.0794977	0.999857	GO:0005739,GO:0016021	GO:0003674	GO:0008150
SPBC16E9.08	mcp4	0.926799	0.00919881	0.512093	0.0697521	0.443182	0.140189	GO:0005628,GO:0005737	GO:0003674	GO:0051321,GO:0007015
SPBC16E9.09c	erp5	-0.0693114	0.666572	0.175295	0.666572	-0.212974	0.999857	GO:0030134,GO:0005783,GO:0005794,GO:0016021	GO:0003674	GO:0006888
SPBC16E9.10c	rix7	-1.27562	0.00869689	-0.868474	0.0193611	-0.414833	0.137608	GO:0005730,GO:0005634	GO:0016887,GO:0005524	GO:0000055
SPBC16E9.11c	pub3	0.674492	0.0188472	0.12128	0.666572	0.555007	0.075888	GO:0005575	GO:0061630,GO:0005543	GO:0006511
SPBC16E9.12c	pab2	-0.312478	0.340757	-0.123694	0.666572	-0.177867	0.999857	GO:0005634,GO:0005737,GO:0005844,GO:0000790,GO:0005654,GO:0005730,GO:1990251	GO:0005515,GO:0008143	GO:0000289
SPBC16E9.13	ksp1	0.933248	0.00907323	0.181831	0.666572	0.732963	0.0446154	GO:0005634,GO:0005829	GO:0004674,GO:0005524	GO:0006468
SPBC16E9.14c	zrg17	-0.267572	0.382798	-0.212228	0.666572	-0.0417904	0.999857	GO:0000139,GO:0005634,GO:0005829,GO:0016021	GO:0005385,GO:0005515	GO:0071577,GO:0006882
SPBC16E9.15	SPBC16E9.15	0.928476	0.00896057	0.415002	0.139369	0.530943	0.100492	GO:0005634,GO:0005829	GO:0003714	GO:0008150
SPBC16E9.16c	lsd90	6.20937	0.00869689	4.73019	0.0189783	1.48664	0.0395149	GO:0005575	GO:0005524	GO:0042759
SPBC16E9.17c	rem1	2.97548	0.00869689	1.43817	0.0189783	1.54399	0.0395149	GO:0005634,GO:0005635,GO:0005829	GO:0016538	GO:0051445,GO:0000079,GO:0006279,GO:0007131
SPBC16E9.18	psd1	0.0559988	0.666572	0.472529	0.0710235	-0.396016	0.162548	GO:0005743,GO:0005739,GO:0031305	GO:0004609	GO:0006656,GO:0006646,GO:0016540
SPBC16E9.19	SPBC16E9.19	0.184233	0.666572	0.388395	0.128207	-0.189881	0.999857	GO:0005634,GO:0005737,GO:0005829	GO:0003674	GO:0008150
SPBC16E9.20	SPBC16E9.20	-0.176923	0.666572	-0.869631	0.0621653	0.667025	0.105979	NA	NA	NA
SPBC16G5.01	rpn12	0.115602	0.666572	-0.0972576	0.666572	0.214538	0.999857	GO:0008541,GO:0005634,GO:0005829,GO:0000790,GO:0034399	GO:0005515	GO:0045842,GO:0035103,GO:0043161
SPBC16G5.02c	rbk1	0.827071	0.00956893	0.569527	0.039254	0.256888	0.549567	GO:0005737,GO:0005634,GO:0005829	GO:0004747,GO:0005524,GO:0046872	GO:0006014,GO:0019303,GO:0046835
SPBC16G5.03	SPBC16G5.03	0.625198	0.022606	0.369298	0.202829	0.265537	0.999857	GO:0005739	GO:0061630,GO:0008270	GO:0016567
SPBC16G5.04	mrpl23	-0.203855	0.666572	0.00220464	0.666572	-0.196967	0.999857	GO:0005762,GO:0005739	GO:0003735	GO:0032543
SPBC16G5.05c	scs2	-0.260984	0.390068	-0.230817	0.666572	-0.0219752	0.999857	GO:0030176,GO:0005783,GO:0032541	GO:0003674	GO:0008654,GO:0051685
SPBC16G5.06	SPBC16G5.06	0.233767	0.666572	0.117142	0.666572	0.129531	0.999857	GO:0005783,GO:0016021	GO:0003674	GO:0008150
SPBC16G5.07c	SPBC16G5.07c	0.273785	0.666572	0.160412	0.666572	0.144312	0.999857	GO:0005739,GO:0016020	GO:0003674	GO:0007006
SPBC16G5.08	trp4	0.145448	0.666572	-0.103492	0.666572	0.280902	0.999857	GO:0005737,GO:0005634,GO:0005829	GO:0004048	GO:0006520,GO:0000162
SPBC16G5.09	SPBC16G5.09	0.0369366	0.666572	0.0860934	0.666572	-0.0310592	0.999857	GO:0005802,GO:0000324,GO:0016021	GO:0004185	GO:0006915,GO:0006508
SPBC16G5.10	rrp42	-0.0315325	0.666572	-0.156724	0.666572	0.135475	0.999857	GO:0000177,GO:0000176,GO:0005634,GO:0005829,GO:0005730,GO:0000178	GO:0000175	GO:0000467,GO:0070651,GO:0071042,GO:0071035,GO:0071038,GO:0070478,GO:0070481,GO:0034661
SPBC16G5.11c	bag101	0.0217381	0.666572	-0.249985	0.666572	0.267755	0.519961	GO:0005730,GO:0005737,GO:0005634	GO:0051087	GO:0006457
SPBC16G5.12c	top3	0.12908	0.666572	0.20452	0.666572	-0.0729409	0.999857	GO:0005739,GO:0035861,GO:0031422,GO:0005634	GO:0005515,GO:0003677,GO:0003917	GO:0043007,GO:0000070,GO:0000712,GO:1902969,GO:0006265,GO:0006301
SPBC16G5.13	ptf2	-0.89613	0.00908801	-0.384032	0.130584	-0.475933	0.116527	GO:0036410,GO:0005634,GO:0005829	GO:0003674	GO:0016573
SPBC16G5.14c	rps3	-1.24408	0.00869689	-0.688241	0.0258796	-0.5298	0.075888	GO:0022627,GO:0005829	GO:0003735,GO:0003723	GO:0002181
SPBC16G5.15c	fkh2	-0.14052	0.666572	-0.213461	0.666572	0.101388	0.999857	GO:0097221,GO:0005634,GO:0000790	GO:0000982,GO:0001077,GO:0000978,GO:0001078	GO:0006355,GO:0006366,GO:0045944,GO:1900237
SPBC16G5.16	SPBC16G5.16	0.0366331	0.666572	-0.0912641	0.666572	0.157598	0.999857	GO:0005634,GO:0005829	GO:0000978,GO:0000982,GO:0008270	GO:0006357
SPBC16G5.17	SPBC16G5.17	-0.112607	0.666572	-0.0393289	0.666572	-0.062855	0.999857	GO:0005634,GO:0016021	GO:0000978,GO:0000982,GO:0008270	GO:0006357
SPBC16G5.18	erg24	0.0748208	0.666572	0.540692	0.0450362	-0.459186	0.11166	GO:0005789,GO:0005783,GO:0016021	GO:0050613,GO:0050661	GO:0006696
SPBC16G5.19	SPBC16G5.19	0.406209	0.666572	0.149234	0.666572	0.0333492	0.999857	GO:0005634,GO:0005829	GO:0003674	GO:0008150
SPBC16H5.02	pfk1	-0.580838	0.0348851	-0.43294	0.0923121	-0.129639	0.999857	GO:0005737,GO:0005945,GO:0005829	GO:0070095,GO:0005524,GO:0046872,GO:0003872	GO:0061621,GO:0006002,GO:0030388
SPBC16H5.03c	uba2	-0.266524	0.363693	-0.150061	0.666572	-0.0988829	0.999857	GO:0005634,GO:0031510	GO:0019948,GO:0005524,GO:0046872	GO:0016925
SPBC16H5.04	SPBC16H5.04	-0.266274	0.666572	-0.260355	0.39699	-0.0101726	0.999857	GO:0016020,GO:0005739,GO:0016021	GO:0003674	GO:2000185
SPBC16H5.05c	cyp7	-0.139308	0.666572	-0.212471	0.666572	0.075362	0.999857	GO:0005681	GO:0003755	GO:0045292,GO:0000413,GO:0006457
SPBC16H5.06	rip1	0.386832	0.0975034	-0.418833	0.0960056	0.825588	0.0420341	GO:0005750,GO:0005743,GO:0005739	GO:0008121,GO:0046872,GO:0051537	GO:0006122
SPBC16H5.07c	ppa2	0.432446	0.0869416	-0.114519	0.666572	0.553683	0.0703606	GO:0005634,GO:0005829,GO:0005737	GO:0004721,GO:0046872	GO:0010972
SPBC16H5.08c	SPBC16H5.08c	-1.10338	0.00869689	-0.657199	0.0336158	-0.442616	0.131067	GO:0005737,GO:0005829	GO:0005524,GO:0016887	GO:0042254,GO:0000056
SPBC16H5.09c	omh2	-0.437603	0.150932	-0.11154	0.666572	-0.298335	0.999857	GO:0000139,GO:0005783,GO:0016021	GO:0000026	GO:0035269,GO:0000032
SPBC16H5.10c	prp43	-0.928827	0.00908801	-0.738829	0.0211392	-0.179912	0.999857	GO:0005681,GO:0005634,GO:0030686,GO:0071014,GO:0005684	GO:0004004,GO:0005524	GO:0000390,GO:0006364
SPBC16H5.11c	skb1	-0.661955	0.0198606	-0.615131	0.0330261	-0.0260399	0.999857	GO:0051286,GO:0005634,GO:0005938,GO:1990463,GO:0071521	GO:0005515,GO:0016274	GO:0071470,GO:0035246,GO:2000100,GO:0034613,GO:1903359,GO:1903360,GO:0061246
SPBC16H5.12c	SPBC16H5.12c	0.514487	0.0438494	-0.058034	0.666572	0.564878	0.0733221	GO:0005575	GO:0003674	GO:0008150
SPBC16H5.13	SPBC16H5.13	1.00857	0.00872093	0.589425	0.0377026	0.420874	0.186247	GO:0043234,GO:0005634,GO:0005829	GO:0003674	GO:0008150
SPBC16H5.14c	SPBC16H5.14c	0.5335	0.0336567	0.537603	0.0525688	-0.0062259	0.999857	GO:0005739,GO:0005783,GO:0016021	GO:0016491	GO:0008150
SPBC16H5.15	SPBC16H5.15	0.313903	0.298151	-0.0280771	0.666572	0.339349	0.35104	GO:0005634,GO:0005829	GO:0003674	GO:0008150
SPBC1703.01c	pop4	-0.240134	0.666572	-0.224124	0.666572	0.00433069	0.999857	GO:0005655,GO:0000172,GO:0005730	GO:0000171,GO:0004526,GO:0003723	GO:0006364,GO:0008033,GO:0006379,GO:1905267,GO:0000447
SPBC1703.02	rsc9	-0.632932	0.0177899	-0.662272	0.0258031	0.0196095	0.999857	GO:0016586,GO:0000790,GO:0005634,GO:0005829	GO:0003677	GO:0006338,GO:0006357,GO:0042790
SPBC1703.03c	syo2	-1.21843	0.00869689	-0.766814	0.02062	-0.441046	0.126046	GO:0043234,GO:0005634,GO:0005829	GO:0003674	GO:0042273,GO:0006606
SPBC1703.04	mlh1	0.00467108	0.666572	-0.115771	0.666572	0.12148	0.999857	GO:0005634,GO:0005829,GO:0044732	GO:0003677,GO:0005524,GO:0030983	GO:0006298
SPBC1703.05	rio2	-0.743982	0.0120994	-0.266929	0.32072	-0.49119	0.104462	GO:0005634,GO:0005737,GO:0005829	GO:0004674,GO:0005524,GO:0046872	GO:0030490
SPBC1703.06	pof10	0.0333924	0.666572	0.347903	0.187815	-0.313904	0.408974	GO:0005737,GO:0000151,GO:0005829	GO:0030674,GO:0005515	GO:0070647
SPBC1703.07	SPBC1703.07	-0.726168	0.0117947	-0.489482	0.056219	-0.213887	0.999857	GO:0005737,GO:0005634,GO:0005829	GO:0003878,GO:0005524,GO:0046872,GO:0048037	GO:0006091,GO:0006085,GO:0006101
SPBC1703.08c	SPBC1703.08c	-0.80352	0.0112967	-0.487781	0.0694154	-0.314547	0.576027	GO:0005739	GO:0030272,GO:0005524	GO:0009396
SPBC1703.09	SPBC1703.09	-0.00977935	0.666572	0.229789	0.666572	-0.200666	0.999857	GO:0005739	GO:0003674	GO:0008150
SPBC1703.10	ypt1	-0.418332	0.105368	-0.323194	0.19766	-0.0628502	0.999857	GO:0000139,GO:0005789,GO:0005634,GO:0005829,GO:0034045	GO:0005525,GO:0003924	GO:0007264,GO:0006886,GO:0006888,GO:0070317,GO:0006914
SPBC1703.11	SPBC1703.11	0.475823	0.0694106	0.424646	0.185908	0.0701689	0.999857	GO:0005737	GO:0003674	GO:0008150
SPBC1703.12	ubp9	0.800148	0.0104219	0.560984	0.0410708	0.243103	0.999857	GO:0032153,GO:0005634,GO:0005829,GO:0051286	GO:0004843,GO:0036459	GO:0006511,GO:0035871,GO:0071108,GO:0006897
SPBC1703.13c	SPBC1703.13c	-0.0783943	0.666572	-0.144301	0.666572	0.0659518	0.999857	GO:0031966,GO:0005739,GO:0016021	GO:0005315	GO:1990547
SPBC1703.14c	top1	-0.25547	0.666572	-0.224848	0.666572	-0.0168966	0.999857	GO:0000790,GO:0005634,GO:0005730,GO:0005829	GO:0003917,GO:0003677	GO:0006265,GO:0006333,GO:0006325,GO:0007076
SPBC1703.15c	vps33	0.0179946	0.666572	-0.016829	0.666572	0.0310574	0.999857	GO:1902500,GO:0033263,GO:0005634,GO:0005829	GO:0005524	GO:0006895,GO:0045324,GO:0006623,GO:0042144,GO:0007033,GO:0048278,GO:0006904
SPBC1706.01	tea4	-0.130364	0.666572	-0.302588	0.431779	0.17647	0.999857	GO:0051286,GO:0031500,GO:0051285,GO:0015630,GO:0005634,GO:0005829,GO:0035839,GO:0035840,GO:0032153	GO:0030674,GO:0005515	GO:0030950,GO:0071963,GO:0034613,GO:2000784,GO:1903068,GO:1903067,GO:0061246
SPBC1706.02c	wtf2	1.19119	0.00873466	1.43669	0.0189783	-0.120255	0.999857	NA	NA	NA
SPBC1706.03	fzo1	0.494103	0.0434916	0.14276	0.666572	0.375989	0.19692	GO:0005741,GO:0016021	GO:0003924,GO:0005525	GO:0008053,GO:0007005
SPBC1709.01	chs2	0.472955	0.0655165	0.755133	0.0236544	-0.263036	0.565434	GO:0000935,GO:0032153,GO:0016021,GO:0005826	GO:0004100,GO:0005515	GO:0006031
SPBC1709.02c	vrs1	-1.00779	0.00872093	-0.788408	0.0206751	-0.205091	0.999857	GO:0005737,GO:0005829	GO:0004832,GO:0002161,GO:0005524	GO:0002181,GO:0061475
SPBC1709.03	SPBC1709.03	-0.288834	0.385576	-0.17839	0.666572	-0.104971	0.999857	GO:0005783,GO:0016021	GO:0003674	GO:0008150
SPBC1709.04c	cyp3	-0.410684	0.119097	-0.0373389	0.666572	-0.322169	0.368585	GO:0005634,GO:0005829	GO:0003755	GO:0045292,GO:0000413,GO:0006457
SPBC1709.05	sks2	-0.910546	0.00901804	-0.608697	0.0315753	-0.27906	0.436406	GO:0005829	GO:0016887,GO:0051082,GO:0005524	GO:0051083,GO:0061077,GO:0006364
SPBC1709.06	dus2	-0.269019	0.666572	-0.629382	0.0315753	0.376476	0.333333	GO:0005737,GO:0005634	GO:0017150,GO:0050660	GO:0006400
SPBC1709.07	erg27	0.0743637	0.666572	0.329766	0.237649	-0.248078	0.999857	GO:0005789	GO:0000253	GO:0006696
SPBC1709.08	cft1	-0.0374101	0.666572	-0.107015	0.666572	0.0707835	0.999857	GO:0005847,GO:0005849,GO:0005634,GO:0005829	GO:0003674	GO:0006379,GO:0006378
SPBC1709.09	rrf1	0.0320286	0.666572	0.0949538	0.666572	-0.0511083	0.999857	GO:0005739	GO:0008079	GO:0070126,GO:0032790
SPBC1709.10c	atx1	-0.0261955	0.666572	0.177293	0.666572	-0.194559	0.999857	GO:0005634,GO:0005829	GO:0005515,GO:0016531	GO:0006878,GO:0015680,GO:0034759
SPBC1709.11c	png2	1.47903	0.00869689	1.02723	0.0192872	0.46698	0.111221	GO:0033698,GO:0032221,GO:0035267,GO:0070210,GO:0005634,GO:0005829	GO:0035064,GO:0061659,GO:0008270	GO:0016573
SPBC1709.12	rid1	-0.138059	0.666572	-0.0224204	0.666572	-0.113759	0.999857	GO:0032153,GO:0005829,GO:0051286	GO:0003779,GO:0017048	GO:0030036
SPBC1709.13c	set10	-0.439367	0.0719033	-0.112487	0.666572	-0.327385	0.31644	GO:0005634,GO:0005829	GO:0016279	GO:0042254,GO:0018027,GO:0018022
SPBC1709.14	SPBC1709.14	-0.321949	0.226986	-0.220144	0.666572	-0.117078	0.999857	GO:0005634,GO:0005635,GO:0005829	GO:0000224,GO:0046872,GO:0001948,GO:0051787	GO:0006517,GO:0006515,GO:0035977,GO:0071712,GO:0006058
SPBC1709.15c	cft2	-0.137375	0.666572	-0.249698	0.461052	0.121765	0.999857	GO:0005847,GO:0005849,GO:0005634	GO:0003674	GO:0006379,GO:0006378
SPBC1709.16c	SPBC1709.16c	-0.156703	0.666572	0.422093	0.115771	-0.579423	0.06558	GO:0005634,GO:0005829	GO:0008198,GO:0008270,GO:0016701	GO:0006725
SPBC1709.17	SPBC1709.17	-0.293465	0.322276	0.337729	0.179914	-0.645454	0.0516406	GO:0005739,GO:0005737,GO:0005634,GO:0005829	GO:0004326,GO:0005524	GO:0006520,GO:0006536,GO:0006730,GO:0009396,GO:0046901
SPBC1709.18	tif452	-0.265324	0.666572	-0.288959	0.400158	0.0213789	0.999857	GO:0016281,GO:0005829	GO:0000339,GO:0003743	GO:0002183,GO:0000184
SPBC1709.19c	nfu1	-0.310982	0.289878	-0.472757	0.0756317	0.169102	0.999857	GO:0005759,GO:0005739	GO:0005506,GO:0051536	GO:0016226
SPBC1709.20	pop8	-0.101671	0.666572	-0.0486684	0.666572	-0.00534825	0.999857	GO:0000172,GO:0005655,GO:0005634,GO:0005829	GO:0004526,GO:0000171	GO:0006364,GO:0008033,GO:0006379,GO:1905267,GO:0000447
SPBC1711.01c	mat3-Mm	-1.33998	0.267636	-0.737186	0.666572	-0.47117	0.999857	GO:0005634,GO:0005829	GO:0003674	GO:0000747
SPBC1711.02	mat3-Mc	0.139268	0.666572	-0.247623	0.666572	0.395524	0.236294	GO:0044732	GO:0003674	GO:0008150
SPBC1711.03	aim27	0.0612088	0.666572	0.019492	0.666572	0.0440166	0.999857	GO:0072546,GO:0005829	GO:0003674	GO:0034975
SPBC1711.04	mtd1	-0.419165	0.101953	-0.17963	0.666572	-0.216092	0.999857	GO:0005829,GO:0005634	GO:0004487	GO:0046656,GO:0009113,GO:0006164,GO:0035999
SPBC1711.05	SPBC1711.05	-1.30681	0.00869689	-0.986203	0.0192872	-0.313408	0.432132	GO:0005730	GO:0003674	GO:0006605,GO:0006913
SPBC1711.06	rpl401	-1.16535	0.00869689	-0.873587	0.0193611	-0.299719	0.607571	GO:0022625,GO:0005829	GO:0003735	GO:0002181
SPBC1711.07	rrb1	-1.49404	0.00869689	-0.853481	0.0193611	-0.646463	0.0488095	GO:0043234,GO:0005730,GO:0005634,GO:0005829	GO:0003674	GO:0042254
SPBC1711.08	aha1	-0.30922	0.216385	0.2258	0.666572	-0.515342	0.10139	GO:0005737,GO:0005829	GO:0031072,GO:0001671,GO:0051087,GO:0005515	GO:0006457
SPBC1711.09c	SPBC1711.09c	-0.0249891	0.666572	-0.214077	0.666572	0.222104	0.999857	GO:0030173,GO:0005737	GO:0003674	GO:0016192
SPBC1711.10c	npl4	0.864389	0.00956893	0.0852326	0.666572	0.800519	0.0420341	GO:0036266,GO:0005783,GO:0042175,GO:1990112,GO:0000836,GO:0005634,GO:0005829	GO:0003674	GO:0030433,GO:1990116
SPBC1711.11	SPBC1711.11	1.80883	0.00869689	1.04466	0.0192872	0.786079	0.0430622	GO:0005737,GO:0000407,GO:0005776,GO:0032153,GO:0005634,GO:0005829	GO:0032266	GO:0034727
SPBC1711.12	SPBC1711.12	0.895283	0.00914826	1.5275	0.0189783	-0.611719	0.0528169	GO:0005634,GO:0005829	GO:0008236	GO:0006508
SPBC1711.13	his2	-0.776186	0.0103419	-0.324719	0.225071	-0.439775	0.169392	GO:0005634,GO:0005829	GO:0004399,GO:0008270,GO:0051287	GO:0000105
SPBC1711.14	rec15	0.0356756	0.666572	-0.366915	0.666572	0.404958	0.245669	GO:0005634	GO:0003674	GO:0007131
SPBC1711.15c	SPBC1711.15c	-0.351688	0.285631	-0.235896	0.666572	-0.133459	0.999857	GO:0005634,GO:0005829	GO:0003674	GO:0008150
SPBC1711.16	pwp1	-1.57906	0.00869689	-1.00945	0.0192872	-0.594976	0.0616915	GO:0043234,GO:0005634,GO:0005730,GO:0005829	GO:0003674	GO:0006364
SPBC1711.17	prp16	0.460894	0.0580089	-0.0889534	0.666572	0.565294	0.0751525	GO:0005681,GO:0005634,GO:0005684	GO:0004004,GO:0005524	GO:0000350
SPBC1711.18	tam9	-0.0235737	0.666572	-0.274713	0.460494	0.255658	0.999857	GO:0005762	GO:0003735	GO:0032543
SPBC1718.01	pop1	0.587213	0.027819	0.362391	0.180014	0.232812	0.999857	GO:0019005,GO:0005634	GO:0030674,GO:0005515	GO:0000747,GO:0006511,GO:0007346
SPBC1718.02	hop1	-0.872801	0.00915251	-1.17599	0.0189783	0.293689	0.999857	GO:0030998	GO:0003677,GO:0061659,GO:0046872	GO:0030999,GO:0007131
SPBC1718.03	ker1	-1.33115	0.00869689	-0.940814	0.0193611	-0.382642	0.282167	GO:0005730,GO:0005736	GO:0003899,GO:0005515	GO:0006360
SPBC1718.04	SPBC1718.04	0.0885637	0.666572	-0.568391	0.0349329	0.685629	0.0494267	GO:0005783,GO:0016021	GO:0004366	GO:0008654
SPBC1718.05	trs31	-0.0853141	0.666572	-0.044787	0.666572	-0.0325022	0.999857	GO:0005801,GO:0030008,GO:0005634,GO:0005635,GO:0005829,GO:0005783,GO:0005794	GO:0003674	GO:0006886,GO:0006888
SPBC1718.06	msp1	0.842126	0.00982494	0.402663	0.133409	0.434959	0.124198	GO:0000329,GO:0016021,GO:0031314	GO:0005515,GO:0003924,GO:0005525	GO:0008053,GO:0007005,GO:1990627
SPBC1718.07c	zfs1	0.52104	0.0453187	0.134027	0.666572	0.415658	0.166217	GO:0005829,GO:0005634	GO:0046872,GO:0003690,GO:0035925,GO:0005515	GO:0006402,GO:0031030,GO:0000750,GO:0031139,GO:0000956
SPBC1734.01c	esf1	-1.61061	0.00869689	-1.21861	0.0189783	-0.387938	0.247697	GO:0005730,GO:0005634	GO:0003723	GO:0006364
SPBC1734.02c	cdc27	-0.35359	0.281646	0.0823717	0.666572	-0.429733	0.161308	GO:0043596,GO:0005634,GO:0005829,GO:0043625	GO:0008408,GO:0005515,GO:0003887	GO:1903459,GO:1903460,GO:1904161,GO:0006271
SPBC1734.03	fol1	-0.181619	0.666572	-0.00500533	0.666572	-0.163047	0.999857	GO:0005737,GO:0005739,GO:0005829	GO:0004150,GO:0004156,GO:0003848,GO:0005524,GO:0046872	GO:0046654,GO:0046656
SPBC1734.04	anp1	-0.172897	0.666572	-0.154985	0.666572	-0.00731486	0.999857	GO:0005794,GO:0000136,GO:0000137,GO:0005783	GO:0003674	GO:0006487
SPBC1734.05c	spf31	-0.449442	0.0587849	-0.237394	0.666572	-0.203486	0.999857	GO:0005634	GO:0030544	GO:0006457
SPBC1734.06	rhp18	-0.302163	0.231948	-0.137957	0.666572	-0.162969	0.999857	GO:0000790	GO:0003684,GO:0008270,GO:0061630	GO:0006301,GO:0044773,GO:1901044,GO:1990920
SPBC1734.07c	trs8502	-0.187055	0.666572	-0.121717	0.666572	-0.0363899	0.999857	GO:0005634,GO:0005801,GO:0030008,GO:0005829,GO:0005794	GO:0003674	GO:0006886,GO:0006888,GO:0006914,GO:0030242
SPBC1734.08	hse1	1.20622	0.00869689	0.704859	0.0242782	0.504331	0.105939	GO:0005768,GO:0033565,GO:0005634,GO:0005737,GO:0005794,GO:0005829,GO:0005774,GO:0005628	GO:0003674	GO:0045324,GO:0043328,GO:0031321,GO:0006900
SPBC1734.09	yea4	0.131093	0.666572	0.0541919	0.666572	0.0692604	0.999857	GO:0005783,GO:0051286,GO:0016021	GO:0005462	GO:1990569
SPBC1734.10c	SPBC1734.10c	0.131448	0.666572	0.0271744	0.666572	0.100933	0.999857	GO:0005634,GO:0005829	GO:0061630	GO:0008150
SPBC1734.11	mas5	-0.911006	0.00915251	0.350231	0.189741	-1.24878	0.0396127	GO:0005829,GO:0005634	GO:0030544,GO:0005524,GO:0046872,GO:0051082	GO:0000226,GO:0006457,GO:1900035
SPBC1734.12c	alg12	0.226899	0.666572	0.0781774	0.666572	0.165278	0.999857	GO:0005783,GO:0016021	GO:0052824,GO:0000009,GO:0052917	GO:0006488,GO:0006486
SPBC1734.13	atp3	0.380865	0.136275	0.174464	0.666572	0.237997	0.999857	GO:0005756,GO:0005739	GO:0046933,GO:0046961	GO:0042776
SPBC1734.14c	suc1	-0.396274	0.117743	-0.501457	0.0568012	0.106385	0.999857	GO:0000307,GO:0005634,GO:0005829	GO:0005515,GO:0061575,GO:0008270,GO:0032403	GO:0032147,GO:0045737,GO:0000079
SPBC1734.15	rsc4	-0.364065	0.140397	-0.260919	0.322417	-0.0623946	0.999857	GO:0016586,GO:0000790,GO:0005634,GO:0005829	GO:0003674	GO:0006338
SPBC1734.16c	pst3	0.319091	0.296425	0.151034	0.666572	0.173783	0.999857	GO:0000790,GO:0032221,GO:0070210,GO:0005634,GO:0005829,GO:1990483	GO:0003674	GO:0016575,GO:0006355,GO:0006342,GO:0006338,GO:0006303
SPBC1773.01	far8	0.239839	0.666572	0.362765	0.157535	-0.108567	0.999857	GO:0005737,GO:0090443,GO:0044732,GO:0005635,GO:0071957	GO:0003674	GO:0031030,GO:0061509
SPBC1773.02c	bcp1	1.45541	0.00869689	1.06194	0.0192412	0.376421	0.291902	GO:0005634,GO:0005829	GO:0008379	GO:0045454,GO:0019430,GO:0042744,GO:0098869
SPBC1773.03c	SPBC1773.03c	1.63224	0.00869689	0.640755	0.0318226	0.985126	0.0403226	GO:0005829	GO:0008483,GO:0030170	GO:0008150
SPBC1773.04	SPBC1773.04	0.086397	0.666572	0.284778	0.364569	-0.185483	0.999857	GO:0005575	GO:0043892,GO:0050662	GO:0006696
SPBC1773.05c	tms1	1.88637	0.00869689	2.82382	0.0189783	-0.903082	0.0403226	GO:0005829	GO:0003939,GO:0046526,GO:0008270	GO:0019407
SPBC1773.06c	adh8	3.54899	0.00869689	3.09263	0.0189783	0.474399	0.114394	GO:0005829	GO:0004022,GO:0008270	GO:0006091,GO:0006066
SPBC1773.07c	sbp1	-1.25325	0.00869689	-0.567339	0.0444196	-0.675433	0.0472637	GO:0005829	GO:0005525,GO:0005515,GO:0005096	GO:0006405,GO:0031291,GO:0006606,GO:0043087
SPBC1773.08c	omh4	-0.409523	0.0845915	0.313125	0.312024	-0.71922	0.0494267	GO:0000139,GO:0005634,GO:0005829,GO:0016021	GO:0000026	GO:0000032,GO:0035268
SPBC1773.09c	mug184	0.0412201	0.666572	0.439397	0.101502	-0.407545	0.222783	GO:0005829,GO:0015630,GO:0005737	GO:0030544	GO:0006457
SPBC1773.10c	nrs1	-1.31419	0.00869689	-0.711847	0.0220645	-0.601695	0.0574208	GO:0005737,GO:0005829	GO:0004816,GO:0005524	GO:0002181,GO:0006421
SPBC1773.11c	mug89	-0.208378	0.666572	-0.135086	0.666572	-0.0562426	0.999857	GO:0016021,GO:0005770,GO:0005886,GO:0005783	GO:0003674	GO:0007166
SPBC1773.12	SPBC1773.12	-1.14708	0.00869689	-0.0411229	0.666572	-1.13333	0.0401929	GO:0000228,GO:0005634,GO:0005730,GO:0016021	GO:0000978,GO:0000982,GO:0008270	GO:0006357
SPBC1773.13	SPBC1773.13	-0.60472	0.0295044	0.378636	0.155959	-0.966507	0.0403226	GO:0005737,GO:0005634,GO:0005829	GO:0008793,GO:0080130	GO:0009072
SPBC1773.14	arg7	-1.42446	0.00869689	-0.0893636	0.666572	-1.30057	0.0396127	GO:0005829	GO:0004056	GO:0006526,GO:0000050,GO:0042450
SPBC1773.15	dal52	-0.501288	0.0610226	0.312355	0.319596	-0.823093	0.0420341	GO:0032153,GO:0005794,GO:0051286,GO:0016021	GO:0022857	GO:0055085
SPBC1773.16c	SPBC1773.16c	-0.897794	0.00937257	0.215724	0.666572	-1.10157	0.0403226	GO:0000228,GO:0005634,GO:0016021	GO:0000978,GO:0000982,GO:0008270	GO:0006357
SPBC1773.17c	SPBC1773.17c	0.101839	0.666572	0.55343	0.051297	-0.45899	0.110761	GO:0005634,GO:0005739,GO:0005737	GO:0047964,GO:0051287	GO:0009436,GO:0006111
SPBC1778.01c	zuo1	-1.20906	0.00869689	-1.06844	0.0192412	-0.136153	0.999857	GO:0005737,GO:0005840,GO:0005829	GO:0030544,GO:0051082	GO:0002182,GO:0006457,GO:0006450
SPBC1778.02	rap1	0.585344	0.0281349	0.276598	0.666572	0.292623	0.999857	GO:0005724,GO:0005634,GO:0000784,GO:0071687,GO:0035974	GO:0000982,GO:0000978,GO:0005515	GO:0006348,GO:0031848,GO:0031860,GO:0006366,GO:0000722,GO:1901581,GO:0044820,GO:0032121,GO:0000723,GO:0032211
SPBC1778.03c	SPBC1778.03c	0.540237	0.0415964	0.588795	0.0342262	-0.0243164	0.999857	GO:0005737,GO:0005634,GO:0005829	GO:0000210,GO:0046872	GO:0006734
SPBC1778.04	spo6	-0.0628991	0.666572	-0.278018	0.368765	0.229449	0.999857	GO:0005654,GO:0005634,GO:0005829	GO:0019887,GO:0008270	GO:0007135,GO:0030437,GO:0001932,GO:0007165
SPBC1778.05c	SPBC1778.05c	-0.122731	0.666572	-0.271763	0.450601	0.161831	0.999857	GO:0005634,GO:0005829	GO:0003674	GO:0031929
SPBC1778.06c	fim1	0.00919729	0.666572	0.11614	0.666572	-0.103615	0.999857	GO:0030479,GO:0032432,GO:0005826,GO:0099079	GO:0003779,GO:0051015,GO:0030674,GO:0046872	GO:0051666,GO:0051764,GO:0030036,GO:0051017,GO:1903475,GO:0071963,GO:0000281,GO:0030835,GO:0008360,GO:0030437,GO:0006897
SPBC1778.07	SPBC1778.07	-0.323577	0.268876	-0.115734	0.666572	-0.181998	0.999857	GO:0005634,GO:0005829	GO:0008757,GO:0030735	GO:0008150
SPBC1778.08c	arc3	0.409192	0.0913128	0.299021	0.301435	0.126217	0.999857	GO:0005885,GO:0030479,GO:0032153,GO:0005634,GO:0005829,GO:0051286,GO:0032432,GO:0005826	GO:0003779	GO:0034314,GO:0000147,GO:0051666,GO:0071963,GO:0006897
SPBC1778.09	SPBC1778.09	-0.309004	0.301701	0.156915	0.666572	-0.468545	0.118895	GO:0005634,GO:0005829	GO:0005096	GO:0016192,GO:0043087
SPBC1778.10c	ppk21	-0.019605	0.666572	0.22004	0.666572	-0.207838	0.999857	GO:0032153,GO:0005634,GO:0005829,GO:0051286,GO:0044732	GO:0004674,GO:0005524	GO:0006468
SPBC17A3.01c	tim50	-0.871096	0.00937257	-1.07644	0.0192412	0.197451	0.999857	GO:0005744,GO:0016021,GO:0005739	GO:0015450	GO:0030150
SPBC17A3.02	SPBC17A3.02	0.577186	0.0574485	0.499797	0.107657	0.109993	0.999857	GO:0005739,GO:0016021	GO:0003674	GO:0008150
SPBC17A3.03c	SPBC17A3.03c	0.72354	0.0132453	0.380565	0.119253	0.353849	0.244245	GO:0005634,GO:0005829	GO:0004725	GO:0007015,GO:0006897
SPBC17A3.04c	rar1	-0.947595	0.00907323	-0.74836	0.021622	-0.215218	0.999857	GO:0005737,GO:0005829	GO:0004825,GO:0005524	GO:0002181,GO:0006431
SPBC17A3.05c	SPBC17A3.05c	0.157133	0.666572	0.542715	0.0508547	-0.386997	0.175999	GO:0005783,GO:0016021	GO:0030544	GO:0006457
SPBC17A3.06	SPBC17A3.06	0.209032	0.666572	0.185037	0.666572	0.0217324	0.999857	GO:0005737,GO:0005634,GO:0005829	GO:0004725	GO:0000027
SPBC17A3.07	pgr1	0.0862892	0.666572	0.0466501	0.666572	0.0556351	0.999857	GO:0005739,GO:0005829	GO:0004362,GO:0050660,GO:0050661	GO:1990748,GO:0006749,GO:0034599,GO:0036245,GO:0070301,GO:0045454
SPBC17A3.08	SPBC17A3.08	-0.590063	0.0271651	-0.269695	0.413941	-0.30911	0.512575	GO:0005634,GO:0005829	GO:0008296,GO:0046872	GO:0006308
SPBC17A3.09c	aim22	-0.460488	0.0767944	-0.0063615	0.666572	-0.436622	0.188224	GO:0005737	GO:0016979,GO:0005524	GO:0009249,GO:0009107
SPBC17A3.10	pas4	-0.0141544	0.666572	0.379355	0.136745	-0.376588	0.223381	GO:0005778,GO:0005783,GO:0005779	GO:0061630,GO:0008270	GO:0016567,GO:0007031,GO:0016558
SPBC17D1.01	SPBC17D1.01	-0.606363	0.0202858	-0.643114	0.0290661	0.0689881	0.999857	GO:0005634,GO:0005829	GO:0003674	GO:0000122
SPBC17D1.02	dph2	-0.521927	0.0570175	-0.429237	0.107937	-0.101145	0.999857	GO:0005737,GO:0005829	GO:0003674	GO:0017183,GO:2000765
SPBC17D1.03c	rrp43	-0.728124	0.0129446	-0.302876	0.361779	-0.415893	0.172125	GO:0000177,GO:0000176,GO:0005634,GO:0005730,GO:0005829,GO:0000178	GO:0000175	GO:0000467,GO:0070651,GO:0071042,GO:0071035,GO:0071038,GO:0070478,GO:0070481,GO:0034661
SPBC17D1.04	acr1	-0.0697063	0.666572	0.0385585	0.666572	-0.0981002	0.999857	GO:0000500,GO:0005829,GO:0044732,GO:0005730	GO:0003674	GO:0006360
SPBC17D1.05	SPBC17D1.05	-0.646477	0.0191201	-0.454208	0.0892142	-0.191504	0.999857	GO:0005829	GO:0003674	GO:0008150
SPBC17D1.06	dbp3	-2.60732	0.00869689	-1.66847	0.0189783	-0.95409	0.0403226	GO:0005730	GO:0004004,GO:0005524	GO:0006364,GO:0000027
SPBC17D1.07c	npg1	-0.110284	0.666572	0.219494	0.666572	-0.321926	0.347727	GO:0005634,GO:0070057,GO:0005628	GO:0005509,GO:0030695	GO:0007264,GO:0032120
SPBC17D1.17	tam11	1.1816	0.00869689	1.24556	0.0189783	-0.0363251	0.999857	GO:0005575	GO:0003674	GO:0008150
SPBC17D11.01	nep1	0.334846	0.178908	0.228424	0.666572	0.103129	0.999857	GO:0005737,GO:0008180	GO:0005515,GO:0019784	GO:0000338,GO:0016926,GO:0016925
SPBC17D11.02c	hrd1	0.69648	0.0148041	0.32768	0.329726	0.359931	0.238151	GO:0005789,GO:0000836,GO:0005938,GO:0016021	GO:0005515,GO:0061630,GO:0008270	GO:0030433,GO:0010620,GO:0016567
SPBC17D11.03c	SPBC17D11.03c	1.26368	0.00869689	0.65624	0.0307414	0.612689	0.0574208	GO:0005739,GO:0005634,GO:0005829	GO:0051920	GO:0008150
SPBC17D11.04c	nto1	-0.231227	0.666572	-0.151113	0.666572	-0.0494161	0.999857	GO:0000790,GO:0033100,GO:0036410,GO:0005737	GO:0061659,GO:0008270	GO:0016573
SPBC17D11.05	tif32	-1.05163	0.00872093	-0.914642	0.0193611	-0.144857	0.999857	GO:0071540,GO:0071541,GO:0005737,GO:0010494,GO:0016282	GO:0005515,GO:0003743	GO:0070321,GO:0001732
SPBC17D11.06	spp2	0.0106096	0.666572	0.0492458	0.666572	-0.0305857	0.999857	GO:0005658,GO:0043596,GO:0005634,GO:0005737,GO:0005829,GO:1990077	GO:0003896,GO:0003697,GO:0046872,GO:0051539	GO:1902981
SPBC17D11.07c	rpn2	0.25708	0.666572	0.0226025	0.666572	0.245322	0.614034	GO:0008540,GO:0005634,GO:0005829	GO:0004175	GO:0006508,GO:0045842
SPBC17D11.08	SPBC17D11.08	1.51235	0.00869689	0.805401	0.0203093	0.712918	0.0467396	GO:0080008,GO:0005737,GO:0005794,GO:0005829	GO:0003674	GO:0016567
SPBC17F3.01c	rga5	0.769634	0.0107994	0.115195	0.666572	0.674586	0.0494267	GO:0051286,GO:0031097	GO:0005096	GO:0090334,GO:0008360,GO:0043547,GO:0007165
SPBC17F3.02	nak1	0.835167	0.00982494	0.166849	0.666572	0.663536	0.0503126	GO:0030479,GO:0051285,GO:0005737,GO:0031097,GO:0044732,GO:0005829,GO:0032153,GO:0071958	GO:0005524,GO:0005515,GO:0004674	GO:0051666,GO:0030037,GO:0030950,GO:0006468,GO:0010590,GO:2000100,GO:0034613,GO:0072697,GO:0061246
SPBC17G9.02c	cdc73	-0.399943	0.122609	-0.196847	0.666572	-0.202608	0.999857	GO:0016593,GO:0005634,GO:0005829	GO:0003674	GO:0006368,GO:0016570
SPBC17G9.03c	krs1	-0.871064	0.00919881	-0.67605	0.0265101	-0.174718	0.999857	GO:0005737	GO:0004824,GO:0005524	GO:0002181,GO:0006430
SPBC17G9.04c	nup85	-0.564239	0.0247971	-0.331789	0.273338	-0.223068	0.999857	GO:0005643,GO:0031080,GO:0005634,GO:0005635,GO:0005829,GO:0044732,GO:0005719,GO:0034399	GO:0005515,GO:1990188	GO:0006407,GO:0006406
SPBC17G9.05	rct1	0.0540916	0.666572	-0.162121	0.666572	0.230045	0.999857	GO:0005634,GO:0044732,GO:0000790	GO:0003723,GO:0003755	GO:0000413,GO:0006457,GO:1901407
SPBC17G9.06c	SPBC17G9.06c	-0.0799189	0.666572	-0.161042	0.666572	0.0968106	0.999857	GO:0005634,GO:0005829	GO:0016746	GO:0019290
SPBC17G9.07	rps2402	-1.06791	0.00869689	-0.690636	0.0249648	-0.368505	0.231869	GO:0022627,GO:0005730,GO:0005829	GO:0003735	GO:0002182,GO:0002181,GO:0006364
SPBC17G9.08c	cnt5	-0.444886	0.074717	-0.242353	0.666572	-0.197018	0.999857	GO:0005829,GO:0005886	GO:0005543,GO:0005096,GO:0046872	GO:0043087,GO:0007264
SPBC17G9.09	tif213	-1.50109	0.00869689	-1.15975	0.0189783	-0.328459	0.270021	GO:0005850,GO:0005737,GO:0005829	GO:0003743,GO:0003924,GO:0005525	GO:0002183,GO:0001731
SPBC17G9.10	rpl1102	-1.3913	0.00869689	-0.69683	0.0222056	-0.681267	0.0458989	GO:0022627,GO:0005829	GO:0003735,GO:0019843	GO:0002181,GO:0042254
SPBC17G9.11c	pyr1	0.114759	0.666572	0.30906	0.261817	-0.192369	0.999857	GO:0005829	GO:0004736,GO:0003677,GO:0004075,GO:0005524,GO:0046872	GO:0006091,GO:0006094
SPBC17G9.12c	SPBC17G9.12c	0.969495	0.00896057	0.115514	0.666572	0.861761	0.0403226	GO:0005634,GO:0005829	GO:0003674	GO:0008150
SPBC17G9.13c	SPBC17G9.13c	0.143972	0.666572	0.0732048	0.666572	0.0719257	0.999857	GO:0005739	GO:0003674	GO:0008150
SPBC1815.01	eno101	-0.678102	0.0154077	-0.297125	0.265004	-0.383102	0.205776	GO:0005634,GO:0005829,GO:0000015	GO:0000287,GO:0004634	GO:0061621
SPBC1826.01c	mot1	0.0921783	0.666572	-0.0167812	0.666572	0.139488	0.999857	GO:0043234,GO:0005634	GO:0016887,GO:0017025,GO:0003677,GO:0004386,GO:0005524	GO:0006366
SPBC1861.01c	cnp3	-1.9385	0.00869689	-1.25378	0.0189783	-0.635166	0.0564291	GO:0000778,GO:0005634,GO:0005730,GO:0000779,GO:0000775	GO:0019237,GO:0005515	GO:0000070,GO:0051315,GO:0051455,GO:1903394
SPBC1861.02	abp2	-1.53706	0.00869689	-1.44433	0.0189783	-0.0904231	0.999857	GO:0043596,GO:0005634,GO:0044732	GO:0003688,GO:0005515	GO:0008150
SPBC1861.03	mak10	-0.163884	0.666572	-0.127582	0.666572	-0.0449975	0.999857	GO:0031417,GO:0005634,GO:0005829	GO:0003674	GO:0017196
SPBC1861.04c	prp24	-0.0203172	0.666572	0.00963573	0.666572	-0.016059	0.999857	GO:0005688,GO:0005634	GO:0017069	GO:0000244,GO:0000245
SPBC1861.05	SPBC1861.05	-0.287717	0.268656	-0.30993	0.272117	0.0239427	0.999857	GO:0005737	GO:0050225,GO:0004730,GO:0005524,GO:0016798,GO:0046872	GO:0001522,GO:0006399
SPBC1861.06c	mug131	-0.243662	0.666572	-0.387233	0.122579	0.141378	0.999857	GO:0005794	GO:0003674	GO:0008150
SPBC1861.07	SPBC1861.07	0.741666	0.02402	0.659909	0.0440299	0.071049	0.999857	GO:0070449,GO:0005634,GO:0005829	GO:0003674	GO:0034243,GO:0016567,GO:0006511
SPBC1861.08c	lea1	-0.370839	0.103751	0.15054	0.666572	-0.500444	0.0895245	GO:0043234,GO:0005737,GO:0005686,GO:0071004,GO:0005634,GO:0005829,GO:0071014,GO:0005681	GO:0003674	GO:0045292
SPBC1861.09	ppk22	0.487734	0.045057	0.00349217	0.666572	0.500859	0.0969292	GO:0005829,GO:0005737	GO:0004674,GO:0005524	GO:0006468,GO:0071444
SPBC18A7.01	SPBC18A7.01	0.420799	0.109976	0.672536	0.0282825	-0.252495	0.555147	GO:0005783,GO:0005794	GO:0016805,GO:0046872	GO:0008150
SPBC18A7.02c	SPBC18A7.02c	0.148717	0.666572	0.416589	0.0981705	-0.244493	0.999857	GO:0005887,GO:0005783	GO:0004872	GO:0007166
SPBC18E5.01	SPBC18E5.01	-0.834837	0.00947619	-0.575129	0.0457637	-0.238353	0.999857	GO:0005634,GO:0005829	GO:0003674	GO:0008150
SPBC18E5.02c	SPBC18E5.02c	0.0635171	0.666572	0.247767	0.666572	-0.181238	0.999857	GO:0017059,GO:0005783,GO:0016021	GO:0004758	GO:0030148
SPBC18E5.03c	sim4	-0.7235	0.0135961	-0.660892	0.0287209	-0.0588395	0.999857	GO:0005634,GO:0005829,GO:0000779,GO:0031511,GO:0000941	GO:0005515	GO:0051382,GO:0000070
SPBC18E5.04	rpl1001	-0.717789	0.0127353	-0.374212	0.146055	-0.307499	0.4104	GO:0022625,GO:0005829	GO:0003735	GO:0002181
SPBC18E5.05c	elp5	-0.0457124	0.666572	-0.206188	0.666572	0.161154	0.999857	GO:0033588,GO:0005634,GO:0005829	GO:0003674	GO:0002098
SPBC18E5.06	rps21	-1.03764	0.00872093	-0.721819	0.0257597	-0.304664	0.394963	GO:0022627,GO:0005634,GO:0005829	GO:0005515,GO:0003735	GO:0002182,GO:0042274,GO:0002181
SPBC18E5.07	SPBC18E5.07	0.631958	0.0198171	-0.472627	0.0803121	1.11479	0.0399888	GO:0005829	GO:0003674	GO:0008150
SPBC18E5.08	SPBC18E5.08	-0.162417	0.666572	-0.0724465	0.666572	-0.0852198	0.999857	GO:0005634,GO:0005829	GO:0008080	GO:0008150
SPBC18E5.09c	SPBC18E5.09c	0.53985	0.0472514	0.122484	0.666572	0.464372	0.251753	GO:0005575	GO:0003674	GO:0008150
SPBC18E5.10	SPBC18E5.10	0.1107	0.666572	-0.0700294	0.666572	0.197281	0.999857	GO:0005739	GO:0016491,GO:0046872,GO:0051539	GO:0008150
SPBC18E5.11c	edc3	0.124594	0.666572	-0.074702	0.666572	0.188188	0.999857	GO:0005737,GO:0000932,GO:0010494	GO:0003674	GO:0031087
SPBC18E5.12c	mas2	-0.00288396	0.666572	-0.0374916	0.666572	0.0365181	0.999857	GO:0017087,GO:0005739	GO:0004222,GO:0046872	GO:0006627
SPBC18E5.13	mti3	-0.330488	0.261223	-0.11048	0.666572	-0.222489	0.999857	GO:0005739	GO:0003743	GO:0070124
SPBC18E5.14c	SPBC18E5.14c	0.577956	0.0328893	-0.00948847	0.666572	0.627168	0.0608108	GO:0005737,GO:0016021	GO:0003674	GO:0008150
SPBC18E5.15	SPBC18E5.15	1.11275	0.00873129	0.489692	0.318702	0.58405	0.121742	NA	NA	NA
SPBC18H10.02	lcf1	-0.546967	0.0322437	-1.35844	0.0189783	0.801882	0.0420341	GO:0005737,GO:0005783	GO:0005524,GO:0102391,GO:0090432,GO:0090434,GO:0090433	GO:0035336,GO:0001676
SPBC18H10.03	tif35	-0.721311	0.0125734	-0.50404	0.0706861	-0.228285	0.999857	GO:0071540,GO:0071541,GO:0005634,GO:0005829,GO:0016282	GO:0003743	GO:0001732
SPBC18H10.04c	sce3	-1.55856	0.00869689	-0.995539	0.0192872	-0.57878	0.06558	GO:0005829,GO:0005737	GO:0003743	GO:0002183
SPBC18H10.05	SPBC18H10.05	1.71562	0.00869689	0.595485	0.0396125	1.1307	0.0399888	GO:0043234,GO:0032153,GO:0005634,GO:0005829,GO:0051286	GO:0003674	GO:0008150
SPBC18H10.06c	swd2	-0.859635	0.00937257	-0.327484	0.314364	-0.507867	0.113255	GO:0048188,GO:0000790,GO:0005829	GO:0003674	GO:0051568,GO:0070869
SPBC18H10.07	wbp4	-0.0438471	0.666572	-0.0946181	0.666572	0.0483043	0.999857	GO:0030529,GO:0005634,GO:0005730	GO:0008270	GO:0045292
SPBC18H10.08c	ubp4	0.155131	0.666572	-0.0418251	0.666572	0.20318	0.999857	GO:0005737,GO:0032153,GO:0005768	GO:0036459,GO:0004843	GO:0006511,GO:0035871,GO:0071108,GO:0016579
SPBC18H10.09	SPBC18H10.09	0.413723	0.104812	0.376255	0.240933	0.0352777	0.999857	GO:0005575	GO:0008270	GO:0008150
SPBC18H10.10c	saf4	0.404726	0.151829	0.359688	0.185943	0.0597769	0.999857	GO:0005634,GO:0071014,GO:0005684	GO:0003674	GO:0045292
SPBC18H10.11c	ppr2	0.399536	0.109253	0.407083	0.107679	-0.0120748	0.999857	GO:0005739	GO:0003674	GO:0008150
SPBC18H10.12c	rpl701	-1.07151	0.00869689	-0.558771	0.0360238	-0.508159	0.0927605	GO:0022625,GO:0005634,GO:0005730,GO:0000172	GO:0003735	GO:0002181,GO:1905267,GO:0000447
SPBC18H10.13	rps1402	-1.67328	0.00869689	-0.938556	0.0193611	-0.691975	0.0460993	GO:0022627,GO:0005634,GO:0005730	GO:0003735	GO:0002181,GO:0042254
SPBC18H10.14	rps1601	-1.27859	0.00869689	-0.7188	0.0222056	-0.551143	0.0656335	GO:0022627	GO:0003735	GO:0002181,GO:0042254
SPBC18H10.15	cdk11	-0.0678368	0.666572	0.0173328	0.666572	-0.0686412	0.999857	GO:0005634	GO:0004674,GO:0005524	GO:0006468
SPBC18H10.16	can1	-0.239542	0.666572	-0.0754104	0.666572	-0.159589	0.999857	GO:0005886,GO:0016021	GO:0015174	GO:0097638,GO:1903401,GO:1903400
SPBC18H10.17c	SPBC18H10.17c	0.207133	0.666572	-0.19958	0.666572	0.410879	0.154157	GO:0005739,GO:0005634	GO:0003677,GO:0003697,GO:0000150	GO:0006310,GO:0000002
SPBC18H10.18c	SPBC18H10.18c	0.221091	0.666572	0.210347	0.666572	0.0171649	0.999857	GO:0005737,GO:0016021	GO:0003674	GO:0008150
SPBC18H10.19	vps38	-0.061671	0.666572	-0.0103723	0.666572	-0.0226874	0.999857	GO:0000329,GO:0005942,GO:0005829,GO:0005768,GO:0005794	GO:0003674	GO:0045324,GO:0010508
SPBC18H10.20c	any1	-0.570468	0.0262794	0.0773593	0.666572	-0.631271	0.0523941	GO:0030136,GO:0005634,GO:0005829	GO:0030674,GO:0005515	GO:0070086,GO:1903129,GO:2000397
SPBC1921.01c	rpl35b	-1.24871	0.00869689	-0.864518	0.0193611	-0.365982	0.29315	GO:0022625,GO:0005730,GO:0005829	GO:0003735,GO:0019843,GO:0008270	GO:0002181
SPBC1921.02	rad60	-0.0340638	0.666572	-0.0662587	0.666572	0.0852322	0.999857	GO:0005634	GO:0005515	GO:0031297,GO:0000724
SPBC1921.03c	mex67	0.0166278	0.666572	-0.345607	0.195016	0.389358	0.271765	GO:0031965,GO:0005643,GO:0005634,GO:0042272,GO:0072686,GO:0005829,GO:0005730	GO:0005515	GO:0016973,GO:0000055
SPBC1921.04c	SPBC1921.04c	-0.0795915	0.666572	0.204552	0.666572	-0.301983	0.597185	NA	NA	NA
SPBC1921.05	ape2	0.567349	0.0280241	0.219025	0.666572	0.349445	0.332985	GO:0005829	GO:0070006,GO:0008270	GO:0016485
SPBC1921.06c	pvg3	0.289288	0.666572	0.100821	0.666572	0.208625	0.999857	GO:0005794,GO:0005783,GO:0016021	GO:0046919,GO:0047220	GO:0051072,GO:0006486
SPBC1921.07c	sgf29	-0.119392	0.666572	-0.280385	0.346573	0.168149	0.999857	GO:0000124,GO:0005634,GO:0005829	GO:0003674	GO:0016573,GO:0006366,GO:0006338,GO:0006357
SPBC19C2.01	cdc28	-0.109869	0.666572	-0.349701	0.194127	0.224687	0.999857	GO:0046540,GO:0005682,GO:0005681	GO:0005524,GO:0004004	GO:0000244,GO:0000389
SPBC19C2.02	pmt1	-0.599123	0.0295738	-0.114607	0.666572	-0.466581	0.115074	GO:0005634,GO:0005829	GO:0009008,GO:0000049,GO:0016427,GO:0016428	GO:1901619
SPBC19C2.03	rpc10	-1.37672	0.00869689	-0.844951	0.0196857	-0.527406	0.0723927	GO:0005736,GO:0005665,GO:0005666,GO:0005634,GO:0005730,GO:0005829	GO:0003899,GO:0005515,GO:0003677,GO:0046872	GO:0006360,GO:0006366,GO:0006383
SPBC19C2.04c	ubp11	0.225514	0.666572	-0.572094	0.0548226	0.84939	0.0403491	GO:0005739	GO:0004843	GO:0006511,GO:0016579
SPBC19C2.05	pat1	0.963871	0.00882964	0.880531	0.0193611	0.100912	0.999857	GO:0005634,GO:0005737,GO:0005829	GO:0005515,GO:0005524,GO:0004672,GO:0004674	GO:0051447,GO:0006468,GO:0046777,GO:0042992,GO:0060240,GO:0010515,GO:0000122
SPBC19C2.06c	mug124	0.677778	0.0177899	0.353413	0.228372	0.333825	0.320676	GO:0016021	GO:0003674	GO:0008150
SPBC19C2.07	fba1	-0.789392	0.00982494	-0.697887	0.0254247	-0.0976736	0.999857	GO:0005737,GO:0005634,GO:0005829	GO:0004332,GO:0008270	GO:0061621
SPBC19C2.08	prp38	-0.0175242	0.666572	-0.10916	0.666572	0.0722874	0.999857	GO:0046540,GO:0005634,GO:0005829,GO:0005681	GO:0003674	GO:0045292
SPBC19C2.09	sre1	1.74819	0.00869689	1.45346	0.0189783	0.286833	0.457465	GO:0032936,GO:0071458,GO:0005634	GO:0003677,GO:0001077,GO:0000978,GO:0005515,GO:0001078	GO:0032933,GO:0071456,GO:0072592,GO:0035961,GO:1900413,GO:0010630,GO:0061419,GO:0045944,GO:0006366
SPBC19C2.10	SPBC19C2.10	0.641459	0.0250695	0.38494	0.18468	0.259965	0.999857	GO:0032153,GO:0005829,GO:0005737	GO:0003674	GO:0006897
SPBC19C2.11c	mdm34	-0.143355	0.666572	-0.529548	0.0521027	0.393809	0.16926	GO:0032865,GO:0005739,GO:0031307	GO:0003674	GO:0007005,GO:0015914,GO:0000002
SPBC19C2.12	mrpl51	-0.0528376	0.666572	-0.150968	0.666572	0.112476	0.999857	GO:0005762,GO:0005739	GO:0003735	GO:0032543
SPBC19C2.13c	ctu2	-0.47579	0.0645775	-0.289573	0.666572	-0.163514	0.999857	GO:0005634,GO:0005737	GO:0000049,GO:0016779	GO:0032447,GO:0002143
SPBC19C2.14	smd3	-0.547946	0.0335689	-0.330952	0.248178	-0.188731	0.999857	GO:0046540,GO:0000243,GO:0071004,GO:0005634,GO:0071014,GO:0005685,GO:0005686,GO:0005681	GO:0003729,GO:0005515	GO:0045292,GO:0070317,GO:0000395,GO:1990141
SPBC19C2.15c	phs1	-0.952976	0.00896057	-0.626335	0.0302288	-0.313029	0.396231	GO:0030176,GO:0005783	GO:0018812,GO:0102344,GO:0102345	GO:0030497
SPBC19C7.01	mni1	-0.121546	0.666572	0.195295	0.666572	-0.300715	0.570755	GO:0005829	GO:0003674	GO:0045292
SPBC19C7.02	ubr1	0.519563	0.0396231	0.805719	0.0196857	-0.260504	0.565434	GO:0005634	GO:0061630,GO:0008270	GO:0043161,GO:1901487,GO:0010620,GO:0071455,GO:1901044,GO:1990920
SPBC19C7.03	cyr1	0.603711	0.0214646	0.370717	0.262316	0.2253	0.999857	GO:0005886	GO:0004016,GO:0005515,GO:0000287,GO:0005524,GO:0030145	GO:0006171,GO:0010255,GO:0035556,GO:0010619,GO:0010515,GO:0045014
SPBC19C7.04c	SPBC19C7.04c	5.54756	0.00869689	1.89244	0.0189783	3.64501	0.0395149	GO:0032153,GO:0005634,GO:0005829	GO:0003674	GO:0008150
SPBC19C7.05	SPBC19C7.05	0.0902678	0.666572	-0.244576	0.453751	0.36531	0.190361	GO:0005789,GO:0005794	GO:0003674	GO:0016192
SPBC19C7.06	prs1	-1.31301	0.00869689	-1.11396	0.0189783	-0.165546	0.999857	GO:0005829	GO:0043907,GO:0004827,GO:0005524	GO:0002181,GO:0006433
SPBC19C7.07c	sen34	-0.709055	0.0132128	-0.571029	0.0353825	-0.134248	0.999857	GO:0000214,GO:0005741	GO:0000213	GO:0000379
SPBC19C7.08c	SPBC19C7.08c	0.126138	0.666572	0.285691	0.296066	-0.161075	0.999857	GO:0005737,GO:0005634,GO:0005829	GO:0008175	GO:0030488,GO:0031591
SPBC19C7.09c	uve1	0.606318	0.0269966	0.75081	0.0217164	-0.119145	0.999857	GO:0005634,GO:0005739	GO:0004519,GO:1990043,GO:0000404	GO:0006298,GO:0043504,GO:0006289,GO:0006290,GO:1990731,GO:0070914
SPBC19C7.10	bqt4	0.295661	0.299044	0.34223	0.227409	-0.0375223	0.999857	GO:0005634,GO:0005639,GO:1990862	GO:0005515	GO:0044820,GO:0070197
SPBC19C7.11	SPBC19C7.11	0.283791	0.369259	0.0779146	0.666572	0.201058	0.999857	GO:0005794,GO:0005768,GO:0005783,GO:0005886,GO:0034707	GO:0005247	GO:1902476
SPBC19C7.12c	omh1	0.546724	0.0281349	0.190599	0.666572	0.363637	0.236	GO:0000139,GO:0005783,GO:0005794	GO:0000026	GO:0000032,GO:0097502,GO:0044845
SPBC19F5.01c	puc1	0.890075	0.00908801	0.685554	0.0259959	0.223666	0.999857	GO:0005634,GO:0005829	GO:0016538	GO:0007096,GO:2000045,GO:0031657
SPBC19F5.02c	utp4	-1.28713	0.00869689	-0.800198	0.0200535	-0.468809	0.121361	GO:0032040,GO:0034455,GO:0005634,GO:0072686	GO:0030515	GO:0030490
SPBC19F5.03	sac11	0.451899	0.065749	0.0884645	0.666572	0.353948	0.266771	GO:0000139,GO:0005789,GO:0030173,GO:0030176,GO:0005741,GO:0005783,GO:0005938	GO:0034593	GO:0046856,GO:0016192
SPBC19F5.04	SPBC19F5.04	-0.253548	0.666572	-0.169404	0.666572	-0.0837007	0.999857	GO:0005829	GO:0004072,GO:0005524,GO:0016597	GO:0006790,GO:0009088,GO:0006555,GO:0009090,GO:0006531,GO:0009089
SPBC19F5.05c	ppp1	-1.38223	0.00869689	-0.962873	0.0192872	-0.425347	0.120188	GO:0005730,GO:0070545,GO:0005634,GO:0030687	GO:0003674	GO:0042254,GO:0000463,GO:0000466
SPBC19F8.01c	spn7	1.23947	0.00869689	0.234199	0.666572	0.994399	0.0403226	GO:0005634,GO:0005829	GO:0005525,GO:0008289	GO:0008150
SPBC19F8.02	nud3	-0.997168	0.00873129	-0.878733	0.0193611	-0.0652307	0.999857	GO:0005575	GO:0003674	GO:0000070
SPBC19F8.03c	yap18	0.427438	0.112093	-0.0486781	0.666572	0.492353	0.0901198	GO:0030479,GO:0005829,GO:0030136	GO:0030276,GO:0005546,GO:0005545	GO:0006886,GO:0006897,GO:0048268
SPBC19F8.04c	lcl3	0.254344	0.666572	0.381076	0.144969	-0.0976703	0.999857	GO:0005739,GO:0016021	GO:0004519,GO:0046872	GO:0008150
SPBC19F8.05	SPBC19F8.05	-0.00845116	0.666572	-0.211864	0.666572	0.206132	0.999857	GO:0005739	GO:0003674	GO:0008150
SPBC19F8.06c	meu22	0.187366	0.666572	-0.130469	0.666572	0.324008	0.357595	GO:0016021	GO:0015171	GO:0003333
SPBC19F8.07	mcs6	2.57772	0.00869689	0.639944	0.0302288	1.95543	0.0395149	GO:0005675,GO:0005634,GO:0005737,GO:0005829,GO:0000790,GO:0019907,GO:0070985	GO:0005524,GO:0008353,GO:0097472,GO:0005515,GO:0004672,GO:0019912,GO:0004693	GO:0032147,GO:1904031,GO:1903655,GO:0070817,GO:1903654,GO:0071620,GO:0070816
SPBC19F8.08	rps401	-1.10233	0.00869689	-0.5722	0.0408137	-0.507469	0.0900123	GO:0022627,GO:0005829	GO:0003735,GO:0019843	GO:0002181
SPBC19G7.01c	msh2	0.200138	0.666572	0.0628045	0.666572	0.140952	0.999857	GO:0000228,GO:0005634,GO:0005829,GO:0032300	GO:0005524,GO:0016887,GO:0032135,GO:0000403,GO:0000406,GO:0000400,GO:0032137,GO:0000404,GO:0032138	GO:0007534,GO:0043570,GO:0006298
SPBC19G7.02	abz2	-1.05025	0.00872093	-0.784558	0.0208679	-0.257349	0.999857	GO:0005737,GO:0005634,GO:0005829	GO:0008696	GO:0006558,GO:0006568,GO:0006570,GO:0008153,GO:0046654,GO:0046656
SPBC19G7.03c	rps3002	-1.13229	0.00869689	-0.831103	0.0196496	-0.291308	0.479182	GO:0022627,GO:0005829	GO:0003735	GO:0002181,GO:0042254
SPBC19G7.04	SPBC19G7.04	-0.9734	0.00896057	-0.742328	0.0222056	-0.209818	0.999857	GO:0005634,GO:0072686	GO:0003677	GO:0008150
SPBC19G7.05c	bgs1	0.409478	0.0703883	-0.195557	0.666572	0.622592	0.0531609	GO:0000148,GO:0043187,GO:0009277,GO:0032153,GO:0016021,GO:0005826,GO:0043332,GO:0035840,GO:0051285,GO:0005622,GO:1902716,GO:0051286	GO:0003843	GO:0009272,GO:0000747,GO:0031671,GO:0030476,GO:0071970,GO:0051278
SPBC19G7.06	mbx1	0.534161	0.0464034	-0.0209554	0.666572	0.557518	0.0721605	GO:0097221,GO:0005829	GO:0000982,GO:0000978,GO:0001077	GO:0006357
SPBC19G7.07c	ppr3	-0.109114	0.666572	-0.348363	0.19202	0.28431	0.548023	GO:0005739,GO:0031966	GO:0003674	GO:0070317
SPBC19G7.08c	art1	0.187293	0.666572	0.166816	0.666572	0.0173372	0.999857	GO:0005829,GO:0032153,GO:0005737,GO:0000935	GO:0005509,GO:0005515	GO:0000917,GO:0043547
SPBC19G7.09	ulp1	0.180101	0.666572	-0.106982	0.666572	0.287681	0.471957	GO:0005635,GO:0005829,GO:0034399,GO:0005634	GO:0016929	GO:0016926,GO:0030466
SPBC19G7.10c	pdc2	-0.0057371	0.666572	-0.0451707	0.666572	0.030363	0.999857	GO:0000932,GO:0005737,GO:0005829	GO:0003674	GO:0000290
SPBC19G7.13	tbf1	-0.0519195	0.666572	-0.267987	0.666572	0.201694	0.999857	GO:0005634,GO:0000790,GO:0000784	GO:0003691	GO:0000723
SPBC19G7.14c	cog5	-0.53283	0.0334927	-0.496539	0.0630834	-0.039106	0.999857	GO:0017119,GO:0005794,GO:0005829	GO:0003674	GO:0006891,GO:0006886
SPBC19G7.15	nup44	-0.23856	0.666572	-0.292568	0.666572	0.0513333	0.999857	GO:0005634,GO:0005635,GO:0005829,GO:0034399,GO:0005643	GO:0003674	GO:0006407
SPBC19G7.16	iws1	-0.035222	0.666572	-0.0628518	0.666572	0.0320661	0.999857	GO:0008023,GO:0005634,GO:0005730,GO:0072686,GO:0000775	GO:0003677,GO:0005515	GO:0006368,GO:0006348,GO:0030702
SPBC19G7.17	SPBC19G7.17	-0.869227	0.00914826	-0.752801	0.021622	-0.11922	0.999857	GO:0005784	GO:0008565	GO:0006616
SPBC19G7.18c	SPBC19G7.18c	1.05006	0.00872093	1.07062	0.0192872	-0.00373433	0.999857	GO:0005634,GO:0005829,GO:0005739	GO:0003674	GO:0008150
SPBC19G7.19	tom5	-0.9501	0.00908801	-0.644789	0.0284054	-0.299238	0.522799	GO:0005742,GO:0016021	GO:0003674	GO:0030150
SPBC1A4.01	apc10	0.881308	0.0103419	0.320308	0.666572	0.532747	0.0990913	GO:0005680,GO:0005634,GO:0005829	GO:0005515	GO:0045842,GO:0031145
SPBC1A4.02c	leu1	-0.877983	0.00914826	-0.309112	0.238951	-0.578438	0.0645518	GO:0005829	GO:0003862,GO:0000287,GO:0051287	GO:0009098,GO:0009082
SPBC1A4.03c	top2	-0.437723	0.0726528	-0.527018	0.0469178	0.0708399	0.999857	GO:0000228,GO:0005634,GO:0035327,GO:0034506	GO:0005524,GO:0003918,GO:0003677,GO:0046872	GO:0006265,GO:0006325,GO:0000070,GO:0000712
SPBC1A4.04	SPBC1A4.04	-0.598499	0.0281349	-0.739726	0.0216123	0.139013	0.999857	GO:0005634,GO:0005829	GO:0003674	GO:0008150
SPBC1A4.05	blt1	-0.656267	0.0193933	-0.316556	0.31993	-0.345236	0.273619	GO:0071341,GO:0005826	GO:0003674	GO:0010971,GO:1904498
SPBC1A4.06c	tam41	0.20795	0.666572	0.339577	0.211676	-0.124564	0.999857	GO:0005739,GO:0031314,GO:0005759	GO:0004605	GO:0032049,GO:0007006,GO:0016024
SPBC1A4.07c	sof1	-0.745918	0.0112967	-0.598874	0.0349329	-0.122864	0.999857	GO:0032040,GO:0005634,GO:0005730,GO:0072686	GO:0030515	GO:0006364
SPBC1A4.08c	cct3	-0.530647	0.0338194	-0.378992	0.151384	-0.123921	0.999857	GO:0005832,GO:0005737,GO:0005856,GO:0005634,GO:0005829	GO:0051082,GO:0005524	GO:0006457
SPBC1A4.09	pus7	-0.281515	0.312978	-0.396785	0.137338	0.127573	0.999857	GO:0005634	GO:0009982,GO:0003723	GO:0031119,GO:0031120,GO:0000455
SPBC1A4.10c	pmc1	-0.280495	0.666572	-0.43291	0.0970803	0.14989	0.999857	GO:0016592,GO:0005634,GO:0005829	GO:0001104	GO:0006357,GO:0006366
SPBC1A4.11c	SPBC1A4.11c	0.119278	0.666572	-0.107638	0.666572	0.22656	0.999857	GO:0005634,GO:0005829	GO:0003674	GO:0008150
SPBC1D7.01	gim6	-0.326371	0.30511	-0.53452	0.0557942	0.200797	0.999857	GO:0016272,GO:0005634,GO:0005829	GO:0051082	GO:0007021,GO:0006457
SPBC1D7.02c	scr1	0.858023	0.00963311	0.0837289	0.666572	0.797619	0.0428858	GO:0005634,GO:0005829,GO:0005737	GO:0000978,GO:0000982,GO:0046872	GO:0000122
SPBC1D7.03	clg1	0.0928811	0.666572	-0.496808	0.0583592	0.598913	0.0584944	GO:0005634	GO:0016538,GO:0005515	GO:0000079,GO:0007165
SPBC1D7.04	mlo3	-1.03982	0.00872093	-0.719901	0.0246695	-0.307829	0.999857	GO:0005634,GO:0000346	GO:0005515,GO:0003723	GO:0016973
SPBC1D7.05	byr2	1.5054	0.00869689	0.876591	0.0193611	0.628946	0.0586201	GO:0005737,GO:0005886,GO:0051286,GO:0032153,GO:0000935	GO:0005515,GO:0005524,GO:0038073	GO:0031142,GO:0071507,GO:1903695,GO:0000751,GO:0010514,GO:0032005
SPBC1E8.02	SPBC1E8.02	-0.244488	0.666572	-0.419849	0.107823	0.175112	0.999857	GO:0005783,GO:0016021	GO:0003674	GO:0032446
SPBC1E8.03c	SPBC1E8.03c	-0.816194	0.00982494	-0.297633	0.303136	-0.523083	0.0808652	GO:0005783,GO:0016021	GO:0003674	GO:0008150
SPBC1E8.04	Tf2-10	0.76587	0.0103419	1.15441	0.0189783	-0.389035	0.234917	GO:0005575	GO:0003674	GO:0008150
SPBC1E8.05	SPBC1E8.05	0.929551	0.00915251	0.664707	0.0289809	0.275848	0.570755	GO:0009986,GO:0005739	GO:0003674	GO:0008150
SPBC20F10.01	gar1	-1.76799	0.00869689	-1.09122	0.0192872	-0.651802	0.0523941	GO:0031429,GO:0005730,GO:0005634	GO:0034513	GO:0006364,GO:0031118,GO:0031120
SPBC20F10.02c	SPBC20F10.02c	0.375383	0.207066	0.72217	0.0265101	-0.328342	0.375615	GO:0005634,GO:0005829,GO:0016021	GO:0003674	GO:0008150
SPBC20F10.03	SPBC20F10.03	0.799675	0.0103419	1.11742	0.019198	-0.301483	0.436587	GO:0043234,GO:0005829	GO:0003674	GO:0008150
SPBC20F10.04c	nse4	-0.352968	0.241524	-0.0479087	0.666572	-0.302942	0.396595	GO:0030915,GO:1902377,GO:0061638,GO:1990707,GO:0031618	GO:0005515	GO:0006281,GO:0006310
SPBC20F10.05	nrl1	-0.0645441	0.666572	0.114151	0.666572	-0.159163	0.999857	GO:0005634	GO:0003674	GO:1902802
SPBC20F10.06	mad2	0.47643	0.0732681	0.660061	0.0319355	-0.163883	0.999857	GO:0033597,GO:0034399,GO:0000790,GO:0000778,GO:1990498,GO:0044732,GO:0000777	GO:0005515,GO:0010997	GO:0007094,GO:0045841,GO:1990492,GO:0033316,GO:1905318
SPBC20F10.07	SPBC20F10.07	0.587838	0.0216818	0.436605	0.0870724	0.16271	0.999857	GO:0005737,GO:0016021	GO:0003674	GO:0008150
SPBC20F10.08c	rtp1	0.543003	0.0359175	0.498838	0.0647518	0.0542065	0.999857	GO:0043234,GO:0005634,GO:0005829,GO:0044732	GO:0003674	GO:0044376
SPBC20F10.09	lsm5	-0.143512	0.666572	-0.103623	0.666572	-0.0440539	0.999857	GO:0046540,GO:0005730,GO:0005732,GO:0005688,GO:0005634,GO:0005681	GO:0003723	GO:0006402,GO:0045292,GO:0006364
SPBC20F10.10	psl1	0.264954	0.666572	0.306704	0.445551	-0.0220031	0.999857	GO:0000307,GO:0032153,GO:0005634,GO:0005829,GO:0044732	GO:0016538	GO:0000079
SPBC21.01	mis17	0.121239	0.666572	-0.0492284	0.666572	0.184121	0.999857	GO:0005634,GO:0031511,GO:0000778	GO:0005515	GO:0000070,GO:0061641
SPBC21.02	rtc5	0.69533	0.0140339	0.569108	0.0446842	0.132681	0.999857	GO:0005737,GO:0005634,GO:0005829	GO:0003674	GO:0008150
SPBC21.03c	SPBC21.03c	0.716901	0.0140898	0.589601	0.0349329	0.149488	0.999857	GO:0005634	GO:0003674	GO:0008150
SPBC21.04	med8	-0.131488	0.666572	0.15483	0.666572	-0.278949	0.526858	GO:0016592,GO:0005634,GO:0005829	GO:0005515,GO:0001104,GO:0030295	GO:0006366,GO:0034613,GO:0006357
SPBC21.05c	ral2	-0.159078	0.666572	0.156186	0.666572	-0.30648	0.372935	GO:0005737,GO:0005783	GO:0003674	GO:0032005,GO:0010811,GO:0010570,GO:0032488,GO:0000747
SPBC21.06c	cdc7	-0.355375	0.164477	0.0126979	0.666572	-0.370779	0.211738	GO:0044732,GO:0005634,GO:0071958	GO:0005515,GO:0004674,GO:0005524,GO:0046872	GO:0006468,GO:0031028,GO:1902542,GO:0010973
SPBC21.07c	ppk24	0.668876	0.0233941	0.451775	0.215791	0.221271	0.999857	GO:0005739	GO:0004674,GO:0005524	GO:0006468
SPBC211.01	rsm10	0.0136053	0.666572	0.0198782	0.666572	0.00246968	0.999857	GO:0005763,GO:0005739	GO:0003735	GO:0032543
SPBC211.02c	cwf3	-0.038114	0.666572	0.0609414	0.666572	-0.0706443	0.999857	GO:0005681,GO:0071004,GO:0005634,GO:0005829,GO:0044732,GO:0000974,GO:0071014	GO:0003674	GO:0045292
SPBC211.03c	gea1	0.388881	0.122759	-0.179448	0.666572	0.585363	0.0652208	GO:0005794,GO:0005737,GO:0005829,GO:0016021	GO:0005086	GO:0006886,GO:0006888,GO:0030036,GO:0032012,GO:0043001
SPBC211.04c	mcm6	0.0219859	0.666572	-0.338602	0.185254	0.329739	0.431062	GO:0031261,GO:0042555,GO:0043596,GO:0005656,GO:0005829,GO:0000790,GO:0005634,GO:0097373	GO:0005524,GO:0033679,GO:0003697,GO:0003727,GO:0003724,GO:0005515,GO:0016887,GO:1990518	GO:0006279,GO:1902975,GO:0000724,GO:1902969
SPBC211.05	sap10	-0.522549	0.0438757	0.0219009	0.666572	-0.564324	0.0944085	GO:0005681,GO:0005634,GO:0005829,GO:0005686	GO:0003674	GO:0045292
SPBC211.06	gfh1	0.178975	0.666572	0.0678663	0.666572	0.116206	0.999857	GO:0000923,GO:0000930,GO:0044732,GO:0005634,GO:0005829	GO:0003674	GO:0051415,GO:0030953
SPBC211.07c	ubc8	0.644736	0.0233152	0.286796	0.42331	0.366989	0.277188	GO:0005737	GO:0061631,GO:0005524,GO:0005515	GO:0016567
SPBC211.08c	mtr3	0.168564	0.666572	0.26444	0.449893	-0.105433	0.999857	GO:0000177,GO:0000176,GO:0005634,GO:0005829,GO:0005730,GO:0000178	GO:0000175	GO:0000467,GO:0070651,GO:0071042,GO:0071035,GO:0071038,GO:0070478,GO:0070481,GO:0034661
SPBC215.01	SPBC215.01	-0.0290023	0.666572	0.174069	0.666572	-0.190885	0.999857	GO:0032153,GO:0005829	GO:0005509,GO:0005096	GO:0016192,GO:0043087
SPBC215.02	bob1	0.0911315	0.666572	0.172979	0.666572	-0.0511769	0.999857	GO:0016272,GO:0005634,GO:0005829,GO:0051286,GO:0032153	GO:0005515,GO:0051082	GO:0007021,GO:0006457,GO:0031137
SPBC215.03c	csn1	0.218356	0.666572	0.269195	0.666572	-0.0544015	0.999857	GO:0008180,GO:0005634,GO:0005829	GO:0003674	GO:0000338,GO:0030163,GO:0060625,GO:0006974,GO:0010387,GO:0090052,GO:0090054
SPBC215.04	git11	0.299443	0.666572	0.315256	0.666572	-0.0268541	0.999857	GO:0005886,GO:0005634,GO:0005829,GO:0005834	GO:0004871,GO:0005515	GO:0045014,GO:0043950
SPBC215.05	gpd1	0.771418	0.010168	0.768362	0.0221374	0.0149679	0.999857	GO:0005737,GO:0005634,GO:0005829,GO:0009331	GO:0004367,GO:0051287	GO:0006116,GO:0009992,GO:0006114,GO:0071470,GO:0046168
SPBC215.06c	SPBC215.06c	-1.69192	0.00869689	-1.48096	0.0189783	-0.212264	0.999857	GO:0005730,GO:0005634	GO:0003677,GO:0046872	GO:0008150
SPBC215.07c	pdp2	0.0536424	0.666572	-0.102147	0.666572	0.162946	0.999857	GO:0005634,GO:0000790	GO:0035064	GO:0006338,GO:0006357
SPBC215.08c	arg4	-0.768256	0.0106091	0.405766	0.174975	-1.15523	0.0396127	GO:0005951,GO:0005739	GO:0004088,GO:0005524,GO:0046872	GO:0006526,GO:0000050
SPBC215.09c	erg10	-0.0118002	0.666572	-0.396668	0.128207	0.379031	0.232035	GO:0005829	GO:0003985,GO:0046872	GO:0006696
SPBC215.10	SPBC215.10	0.239576	0.666572	-0.449551	0.127307	0.679903	0.0469035	GO:0005634,GO:0005829	GO:0016787	GO:0008150
SPBC215.11c	SPBC215.11c	3.9568	0.00869689	3.0415	0.0189783	0.912681	0.0403226	GO:0005634,GO:0005829	GO:0016491	GO:0008150
SPBC215.12	cwf10	-0.145126	0.666572	-0.232354	0.666572	0.0985127	0.999857	GO:0046540,GO:0005634,GO:0005829,GO:0000974,GO:0071014,GO:0005682,GO:0005681	GO:0005525,GO:0003924	GO:0000244,GO:0045292,GO:1902802
SPBC215.13	SPBC215.13	0.2073	0.666572	0.38048	0.173602	-0.158429	0.999857	GO:0031362,GO:0005783	GO:0003674	GO:0008150
SPBC215.14c	vps20	0.480852	0.0633974	0.172766	0.666572	0.312727	0.368585	GO:0000815,GO:0005938	GO:0005515	GO:0043328,GO:0045324,GO:0006900
SPBC215.15	sec13	-0.219528	0.666572	-0.335092	0.22762	0.15863	0.999857	GO:0030127,GO:0005737,GO:0005886,GO:0035859,GO:0005634,GO:0005829,GO:0005783	GO:0003674	GO:0006888,GO:0006886
SPBC216.01c	psy2	-0.232309	0.666572	-0.403988	0.140068	0.19057	0.999857	GO:0030289,GO:0005634	GO:0019888	GO:0008150
SPBC216.02	mcp5	-0.203105	0.666572	0.497731	0.0690716	-0.694189	0.0527322	GO:0030981,GO:0005938	GO:0043495,GO:0005543	GO:0030989,GO:0032065,GO:0051012,GO:0034613
SPBC216.03	SPBC216.03	1.7446	0.00869689	0.808728	0.0203305	0.936262	0.0403226	GO:0005737,GO:0005634,GO:0005829	GO:0003674	GO:0008150
SPBC216.04c	mxr2	1.24799	0.00869689	1.34003	0.0189783	-0.0878716	0.999857	GO:0005634,GO:0005829	GO:0033743,GO:0033745,GO:0046872	GO:0034599,GO:0030091
SPBC216.05	rad3	0.583663	0.0230545	0.442031	0.0935277	0.140447	0.999857	GO:0043234,GO:0000228,GO:0005829,GO:1990421,GO:0005730,GO:0000790	GO:0005515,GO:0004674,GO:0005524	GO:0031573,GO:0000723,GO:0006975,GO:0033314,GO:1990853,GO:0045739,GO:1904291,GO:0007095,GO:0006281,GO:1904514
SPBC216.06c	swi1	0.471215	0.0674057	0.256748	0.346099	0.222017	0.999857	GO:0005634,GO:0031298,GO:0044732,GO:0000790	GO:0005515,GO:0003677	GO:0033314,GO:0043111,GO:0048478,GO:0045950,GO:0031297,GO:0007534
SPBC216.07c	tor2	0.0797978	0.666572	-0.000264889	0.666572	0.0831199	0.999857	GO:0031931,GO:0034064,GO:0005829,GO:0005737,GO:0048471,GO:0000790	GO:0005515,GO:0005524,GO:0004674,GO:0004672	GO:0010507,GO:0071851,GO:0007165,GO:0038202,GO:0010515,GO:0045931,GO:0045793
SPBC21B10.02	SPBC21B10.02	0.496626	0.0635584	0.290025	0.398764	0.189683	0.999857	GO:0005575	GO:0003674	GO:0008150
SPBC21B10.03c	ath1	0.121853	0.666572	-0.554804	0.0399207	0.704243	0.0472637	GO:0005737,GO:0005739,GO:0005634,GO:0032153,GO:0005829	GO:0003674	GO:0006378
SPBC21B10.04c	nrf1	0.383392	0.121321	0.808305	0.0206751	-0.407625	0.187714	GO:0032153,GO:0000329,GO:0033254,GO:0005783,GO:0016021	GO:0030695	GO:2000769,GO:0007264,GO:0042144
SPBC21B10.05c	pop3	-0.107552	0.666572	-0.437888	0.106047	0.331863	0.377174	GO:0031931,GO:0005634,GO:0005829,GO:0031932	GO:0005515	GO:0008150
SPBC21B10.06c	inp2	0.116625	0.666572	0.0664567	0.666572	0.036427	0.999857	GO:0005779,GO:0032153,GO:0051286	GO:0017022,GO:0043495	GO:0045033,GO:0030048
SPBC21B10.07	SPBC21B10.07	0.790361	0.010168	0.329778	0.230541	0.472659	0.0993103	GO:0009277,GO:0016021	GO:0004553	GO:0071966
SPBC21B10.08c	SPBC21B10.08c	0.171572	0.666572	0.473142	0.0782798	-0.276695	0.537819	GO:0005634,GO:0005829	GO:0003674	GO:0008150
SPBC21B10.09	SPBC21B10.09	0.208664	0.666572	0.195087	0.666572	0.0293477	0.999857	GO:0016020,GO:0005737,GO:0005794,GO:0016021	GO:0022857,GO:0008521	GO:0035348
SPBC21B10.10	rps402	-1.41334	0.00869689	-0.955817	0.0192872	-0.430159	0.158122	GO:0022627,GO:0005730,GO:0005829	GO:0003735,GO:0019843	GO:0002181
SPBC21B10.11	dpm2	0.262506	0.666572	0.472775	0.202448	-0.186617	0.999857	GO:0005789,GO:0005737,GO:0005783,GO:0030176	GO:0004582,GO:0097713	GO:0006487,GO:0006493,GO:0006506,GO:0019348
SPBC21B10.12	rec6	0.98877	0.00896057	0.748584	0.0253121	0.236206	0.999857	GO:0005739	GO:0003674	GO:0007131,GO:0042138
SPBC21B10.13c	yox1	0.567464	0.0278601	0.482	0.0748202	0.091413	0.999857	GO:0005634,GO:0000790	GO:0005515,GO:0000978,GO:0001078	GO:0000122,GO:0071930,GO:0071931
SPBC21B10.14	ymr31	0.805453	0.00982494	0.23473	0.666572	0.565612	0.0685218	GO:0005763	GO:0003674	GO:0032543
SPBC21B10.15	SPBC21B10.15	0.000411889	0.666572	0.15664	0.666572	-0.159909	0.999857	GO:0016021	GO:0003674	GO:0008150
SPBC21C3.01c	vps1301	0.232178	0.666572	0.161474	0.666572	0.0891418	0.999857	GO:0005768,GO:0005829,GO:0005794	GO:0003674	GO:0045324,GO:0045053,GO:0006886,GO:0016192
SPBC21C3.02c	dep1	0.296613	0.666572	0.109617	0.666572	0.205599	0.999857	GO:0032221,GO:0070210,GO:0005634,GO:0033698	GO:0003674	GO:0006338,GO:0016575
SPBC21C3.03	SPBC21C3.03	0.131712	0.666572	0.31078	0.287907	-0.15833	0.999857	GO:0031966,GO:0005739,GO:0016021	GO:0016301	GO:0008150
SPBC21C3.04c	SPBC21C3.04c	0.167544	0.666572	0.320024	0.314364	-0.147249	0.999857	GO:0005762,GO:0005739	GO:0003735	GO:0032543
SPBC21C3.05	sap62	0.207709	0.666572	-0.12115	0.666572	0.340288	0.3035	GO:0005686,GO:0005634,GO:0005829,GO:0005681	GO:0003723,GO:0008270	GO:0000245
SPBC21C3.06	SPBC21C3.06	-0.0287104	0.666572	-0.176619	0.666572	0.16429	0.999857	GO:0005737,GO:0016021	GO:0003674	GO:0008150
SPBC21C3.07c	trm140	-0.149528	0.666572	-0.114388	0.666572	-0.0185145	0.999857	GO:0005575	GO:0008757,GO:0016427	GO:0030488
SPBC21C3.08c	car2	-0.25622	0.666572	-0.152166	0.666572	-0.110281	0.999857	GO:0005737,GO:0005634,GO:0005829	GO:0004587,GO:0030170	GO:0055129,GO:0010121
SPBC21C3.09c	SPBC21C3.09c	-0.598884	0.0243095	-0.557614	0.0402935	-0.0378225	0.999857	GO:0005739	GO:0016787,GO:0046872	GO:0006572
SPBC21C3.10c	SPBC21C3.10c	0.169375	0.666572	0.24592	0.666572	-0.0530083	0.999857	GO:0005634,GO:0005829	GO:0008703	GO:0009231
SPBC21C3.11	ubx4	1.15009	0.00869689	0.62898	0.0307414	0.536038	0.0809339	GO:0005634,GO:0005737,GO:0005829	GO:0003674	GO:0006511
SPBC21C3.12c	SPBC21C3.12c	0.0701816	0.666572	-0.308285	0.251095	0.415005	0.196479	GO:0005634,GO:0005829	GO:0003674	GO:0008150
SPBC21C3.13	rps1901	-1.20927	0.00869689	-0.73913	0.0225694	-0.448728	0.142518	GO:0022627,GO:0005634,GO:0005730,GO:0005829	GO:0003735	GO:0002181,GO:0042254
SPBC21C3.14c	SPBC21C3.14c	-0.407477	0.071648	-0.516908	0.0554297	0.110096	0.999857	GO:0005575	GO:0003674	GO:0008150
SPBC21C3.15c	SPBC21C3.15c	-0.379388	0.232539	-0.459913	0.0819472	0.0983463	0.999857	GO:0005783,GO:0005634,GO:0005737,GO:0005829	GO:0016620	GO:0008150
SPBC21C3.16c	spt4	0.296701	0.666572	0.336633	0.666572	-0.0295008	0.999857	GO:0032044,GO:0000790,GO:0005634,GO:0005829,GO:0000775	GO:0005515,GO:0008270	GO:0034243,GO:0032786
SPBC21C3.17c	SPBC21C3.17c	0.0817748	0.666572	0.187209	0.666572	-0.0659066	0.999857	GO:0000324,GO:0016021	GO:0003674	GO:0008150
SPBC21C3.18	spo4	-1.24665	0.00869689	-0.402528	0.154453	-0.816651	0.0420341	GO:0005634,GO:0005737,GO:0005829	GO:0004674,GO:0005524	GO:0034504,GO:0007135,GO:0031322
SPBC21C3.19	SPBC21C3.19	1.79762	0.00869689	1.80437	0.0189783	0.00416499	0.999857	GO:0005737,GO:0005634,GO:0005829	GO:0003674	GO:0008150
SPBC21C3.20c	git1	0.542218	0.0332447	0.306459	0.332965	0.228199	0.999857	GO:0032153,GO:0005634,GO:0005829,GO:0044732	GO:0004871	GO:0019933,GO:0000747
SPBC21D10.05c	ucp3	0.067324	0.666572	-0.345139	0.242274	0.416482	0.211523	GO:0030479,GO:0032153,GO:0005829,GO:0051286,GO:0071944	GO:0031593,GO:0005096	GO:0006897,GO:0051523
SPBC21D10.06c	map4	0.668851	0.0185874	0.351153	0.207851	0.295059	0.522115	GO:0009986,GO:0005618,GO:0070263,GO:0043332	GO:0050839	GO:0000752,GO:0000755,GO:0000749
SPBC21D10.07	cmc1	-0.0338045	0.666572	0.166135	0.666572	-0.182028	0.999857	GO:0031314,GO:0005758	GO:0005507	GO:0033617
SPBC21D10.08c	SPBC21D10.08c	-0.0454944	0.666572	0.14167	0.666572	-0.177771	0.999857	GO:0005634,GO:0005829,GO:0005737	GO:0003674	GO:0008150
SPBC21D10.09c	rkr1	0.23154	0.666572	0.0865208	0.666572	0.170136	0.999857	GO:1990112,GO:0005829	GO:0061630,GO:0008270	GO:0042787,GO:1990116,GO:0043161
SPBC21D10.10	bdc1	0.195395	0.666572	0.100993	0.666572	0.115932	0.999857	GO:0035267,GO:0000790,GO:0005634	GO:0003674	GO:0006338,GO:0016573
SPBC21D10.11c	nfs1	0.233636	0.666572	-0.0803155	0.666572	0.3491	0.345683	GO:0005759	GO:0031071,GO:0046872,GO:0051536	GO:0016226,GO:0002143
SPBC21D10.12	hob1	-0.0043204	0.666572	-0.17884	0.666572	0.186182	0.999857	GO:0051285,GO:0031097	GO:0051020,GO:0005515	GO:0030702,GO:0006348,GO:0071963,GO:0006974
SPBC21H7.02	taf10	-0.0971857	0.666572	-0.0521518	0.666572	-0.0170517	0.999857	GO:0000124,GO:0005669,GO:0000790,GO:0005634,GO:0005829	GO:0000991	GO:0006338,GO:0016573,GO:0006367
SPBC21H7.03c	SPBC21H7.03c	-0.0355606	0.666572	-0.136366	0.666572	0.100212	0.999857	GO:0005576,GO:0009277,GO:0030287,GO:0009897	GO:0003993	GO:0008150
SPBC21H7.04	dbp7	-0.958626	0.00873129	-0.80304	0.0201225	-0.148502	0.999857	GO:0005730,GO:0005634	GO:0004004,GO:0005524	GO:0006364
SPBC21H7.05	sfc6	-0.439567	0.0865262	-0.0257344	0.666572	-0.438209	0.124949	GO:0000127,GO:0005634,GO:0005829,GO:0000790	GO:0000995,GO:0071443,GO:0043035	GO:0006384
SPBC21H7.06c	opi10	1.86502	0.00869689	1.33039	0.0189783	0.568781	0.06558	GO:0005634,GO:0005635,GO:0005829	GO:0003674	GO:0006606
SPBC21H7.07c	his5	-0.969548	0.00873129	-0.267879	0.360036	-0.713107	0.0465652	GO:0005634,GO:0005829	GO:0004424	GO:0000105
SPBC23E6.01c	cxr1	0.769568	0.0104219	1.08773	0.0192412	-0.29662	0.48072	GO:0000932,GO:0071004,GO:0005829	GO:0003729	GO:0006402
SPBC23E6.02	rrp2	0.818536	0.00982494	0.537494	0.046521	0.279992	0.457777	GO:0000790,GO:0005634	GO:0004003,GO:0061630,GO:0005524,GO:0008270	GO:0006338,GO:0006281,GO:0016567,GO:0000724,GO:1990505
SPBC23E6.03c	nta1	0.830263	0.00956893	0.541055	0.0456672	0.307958	0.408713	GO:0005739,GO:0005634,GO:0005737,GO:0005829	GO:0008418	GO:0030163
SPBC23E6.04c	utp10	-0.755806	0.0104219	-0.720217	0.0222056	-0.020969	0.999857	GO:0032040,GO:0034455,GO:0030688,GO:0044732	GO:0030515	GO:0030490
SPBC23E6.05	arx1	-1.33601	0.00869689	-0.952041	0.0192872	-0.367017	0.274771	GO:0005634,GO:0005635,GO:0005829	GO:0008237,GO:0046872	GO:0042273
SPBC23E6.06c	rib3	0.105975	0.666572	0.530708	0.0469529	-0.415927	0.181296	GO:0005829,GO:0005758,GO:0005634	GO:0008686,GO:0046872	GO:0009231
SPBC23E6.07c	rfc1	-0.194133	0.666572	-0.34792	0.281268	0.174089	0.999857	GO:0043599,GO:0000790,GO:0043596,GO:0005634,GO:0005730	GO:0003689,GO:0005524,GO:0003682	GO:1903460,GO:0070914,GO:0006271
SPBC23E6.08	sat1	0.117489	0.666572	0.198836	0.666572	-0.0734137	0.999857	GO:0005794,GO:0032045,GO:0005634,GO:0005829	GO:0003674	GO:0042147,GO:1904515
SPBC23E6.09	ssn6	-0.59188	0.0233152	-0.695144	0.0249648	0.116911	0.999857	GO:0005634,GO:0000790,GO:0090568	GO:0003674	GO:0006342,GO:0000122,GO:0016584
SPBC23E6.10c	mri1	-1.55072	0.00869689	-0.955532	0.0193611	-0.59186	0.0584438	GO:0005737,GO:0005634,GO:0005829	GO:0046523	GO:0019509,GO:0019284
SPBC23G7.04c	nif1	0.214468	0.666572	-0.0161313	0.666572	0.229898	0.999857	GO:0051286,GO:0032153,GO:0005829,GO:0035838	GO:0005515,GO:0004860	GO:0010972
SPBC23G7.05	sui1	-0.266097	0.37126	-0.367743	0.168318	0.101361	0.999857	GO:0005634,GO:0005829	GO:0003743	GO:0002183
SPBC23G7.06c	SPBC23G7.06c	1.3303	0.00869689	0.777191	0.0218855	0.5497	0.0720388	GO:0005783,GO:0005737,GO:0016021	GO:0003674	GO:0008150
SPBC23G7.07c	cms1	-1.22726	0.00869689	-1.12847	0.0192412	-0.100527	0.999857	GO:0005634,GO:0030686	GO:0003674	GO:0042274
SPBC23G7.08c	rga7	-0.274411	0.666572	-0.598815	0.039254	0.330892	0.34745	GO:0030479,GO:0032153,GO:0005829,GO:0051286	GO:0005096	GO:0030036,GO:0043547,GO:0035024
SPBC23G7.09	mat1-Mc	0.168364	0.666572	-0.198489	0.666572	0.404291	0.181636	GO:0005575	GO:0001076,GO:0000978,GO:0001077,GO:0044374	GO:0007531,GO:0045944,GO:0010514,GO:0000747,GO:0051321
SPBC23G7.10c	SPBC23G7.10c	3.03322	0.00869689	2.69022	0.0189783	0.343907	0.232695	GO:0005634,GO:0005829	GO:0003959,GO:0010181,GO:0018548,GO:0052690	GO:0008150
SPBC23G7.11	mag2	0.419256	0.220153	0.644426	0.0525972	-0.234897	0.999857	GO:0005634	GO:0008725,GO:0043916,GO:0052821,GO:0052822	GO:0006307,GO:0006285
SPBC23G7.12c	rpt6	0.274841	0.397276	-0.191177	0.666572	0.472152	0.104153	GO:0008540,GO:0005634,GO:0005635,GO:0005829	GO:0016887,GO:0004175,GO:0005524	GO:0006508,GO:0045842,GO:0030163
SPBC23G7.13c	SPBC23G7.13c	0.478489	0.0815998	0.375105	0.21067	0.136682	0.999857	GO:0005886,GO:0005634,GO:0016021	GO:0015204	GO:0071918
SPBC23G7.14	SPBC23G7.14	0.26066	0.666572	0.214337	0.666572	0.0687609	0.999857	GO:0005575	GO:0003674	GO:0008150
SPBC23G7.15c	rpp202	-0.183094	0.666572	-0.146291	0.666572	-0.0249044	0.999857	GO:0022625,GO:0005829	GO:0003735	GO:0002182
SPBC23G7.16	ctr6	1.0382	0.00872093	0.957639	0.0193611	0.0937706	0.999857	GO:0016021,GO:0000329	GO:0005375,GO:0005515	GO:0035434
SPBC23G7.17c	mat1-Mi	-0.96349	0.0472751	-0.761283	0.173064	0.443404	0.999857	GO:0005575	GO:0003674	GO:0000747,GO:0007531,GO:0051321
SPBC244.01c	sid4	0.36573	0.160459	0.291698	0.32478	0.0789111	0.999857	GO:0044732,GO:0005737	GO:0005515,GO:0005198	GO:0031028,GO:0034613,GO:0031030,GO:0044811
SPBC244.02c	utp6	-1.04094	0.00872093	-0.577022	0.0448813	-0.404289	0.211269	GO:0005732,GO:0032040,GO:0032153,GO:0005634,GO:0005829,GO:0044732,GO:0005730	GO:0030515	GO:0030490,GO:0000462
SPBC24C6.02	SPBC24C6.02	-0.951431	0.00893887	-0.752456	0.0235746	-0.164951	0.999857	GO:0005730	GO:0004004,GO:0005524	GO:0042254,GO:0006364
SPBC24C6.03	SPBC24C6.03	0.179744	0.666572	-0.111446	0.666572	0.301992	0.526858	GO:0005739	GO:0004827,GO:0005524	GO:0032543,GO:0006433
SPBC24C6.04	SPBC24C6.04	-0.208866	0.666572	0.121447	0.666572	-0.318078	0.327368	GO:0005739,GO:0005829	GO:0003842,GO:0016620	GO:0097054,GO:0006561,GO:0010133
SPBC24C6.05	sec28	-0.101414	0.666572	-0.0217887	0.666572	-0.0420737	0.999857	GO:0030126,GO:0005737,GO:0005829	GO:0005198	GO:0006888,GO:0006886,GO:0032511,GO:0006890
SPBC24C6.06	gpa1	0.0936522	0.666572	-0.309763	0.282953	0.409495	0.19882	GO:0005829,GO:0005834,GO:0005886	GO:0001664,GO:0003924,GO:0004871,GO:0005525,GO:0031683,GO:0046872,GO:0005515	GO:1903695,GO:0071507,GO:0000751,GO:0031139,GO:0032005,GO:0000750
SPBC24C6.07	cdc14	0.456071	0.099539	0.615586	0.0336158	-0.132318	0.999857	GO:0044732	GO:0005515	GO:0031028,GO:0034613,GO:0010971
SPBC24C6.08c	bhd1	0.458158	0.0652744	0.608495	0.0338002	-0.153198	0.999857	GO:0030120,GO:0005634,GO:0005829	GO:0003674	GO:0043001
SPBC24C6.09c	SPBC24C6.09c	2.49356	0.00869689	2.22061	0.0189783	0.266367	0.550604	GO:0005634,GO:0005829	GO:0016832	GO:0008150
SPBC24C6.10c	dip1	0.0334997	0.666572	-0.0679774	0.666572	0.0988625	0.999857	GO:0005856,GO:0032153,GO:0005634,GO:0005829,GO:0051286,GO:0030479,GO:0043332	GO:0003674	GO:0006897,GO:0000147,GO:0060583,GO:0044379,GO:0044397
SPBC24C6.11	cwf14	0.180488	0.666572	0.0398861	0.666572	0.139256	0.999857	GO:0071014,GO:0005684,GO:0005681	GO:0003674	GO:0045292
SPBC24C6.13	new16	0.598388	0.0283994	0.19266	0.666572	0.413769	0.157377	GO:0005758	GO:0004129	GO:0033617
SPBC25B2.01	hbs1	0.449662	0.0864789	0.587583	0.0451372	-0.110024	0.999857	GO:0005737,GO:0005829	GO:0003746,GO:0003924,GO:0005525	GO:0002182,GO:0002181
SPBC25B2.02c	mam1	-0.647708	0.0173183	-0.965796	0.0192872	0.338892	0.269096	GO:0032153,GO:0051286,GO:0016021,GO:0005737	GO:0005524,GO:0015421,GO:0035673	GO:0035672,GO:0019236,GO:1990847,GO:0090539
SPBC25B2.03	SPBC25B2.03	0.502769	0.0598975	0.36729	0.177562	0.155103	0.999857	GO:0000329,GO:0005783,GO:0005794	GO:0061659,GO:0046872	GO:0008150
SPBC25B2.04c	mtg1	-0.130209	0.666572	0.0148515	0.666572	-0.1221	0.999857	GO:0005743,GO:0005739	GO:0003924,GO:0005525	GO:0032543
SPBC25B2.05	mis3	-1.29911	0.00869689	-0.852186	0.0193611	-0.430635	0.165764	GO:0032040,GO:0005634,GO:0005730	GO:0003723	GO:0006364
SPBC25B2.06c	btb2	-1.26778	0.00869689	-0.926073	0.0193611	-0.337751	0.39066	GO:0000151,GO:0005634,GO:0005829	GO:0005515	GO:0070647
SPBC25B2.07c	mmb1	-0.154319	0.666572	-0.436085	0.0856155	0.288763	0.999857	GO:0015630,GO:0005881,GO:0000235,GO:0031315	GO:0008017	GO:0000226,GO:0000266,GO:0008053,GO:0048312
SPBC25B2.08	SPBC25B2.08	0.328249	0.309259	0.329902	0.265049	0.00797137	0.999857	GO:0005634,GO:0005635	GO:0003674	GO:0008150
SPBC25B2.09c	mrs1	-1.42767	0.00869689	-1.14385	0.0189783	-0.249894	0.601689	GO:0005737,GO:0005739,GO:0005829	GO:0004814,GO:0005524	GO:0002181,GO:0070144
SPBC25B2.10	SPBC25B2.10	0.420044	0.110697	0.0434416	0.666572	0.370194	0.297743	GO:0032153,GO:0051286	GO:0003674	GO:0008150
SPBC25B2.11	pof2	0.376069	0.167583	0.0322915	0.666572	0.329701	0.430445	GO:0000151,GO:0005739	GO:0030674,GO:0005515	GO:0070647
SPBC25D12.02c	dnt1	-0.330005	0.191592	-0.374597	0.160472	0.056655	0.999857	GO:0005730,GO:0005737,GO:0072686	GO:0005515	GO:0000183,GO:0031030,GO:0010971,GO:1902543,GO:0051436
SPBC25D12.03c	mcm7	-0.906087	0.00901948	-0.609826	0.0334953	-0.298397	0.430498	GO:0031261,GO:0042555,GO:0043596,GO:0005656,GO:0000790,GO:0097373,GO:0005634	GO:0005524,GO:0033679,GO:0003697,GO:0003727,GO:0003724,GO:0016887,GO:1990518	GO:1902975
SPBC25D12.04	suc22	0.149718	0.666572	-0.0714497	0.666572	0.240317	0.999857	GO:0005737,GO:0005634,GO:0005971,GO:0005829	GO:0061731,GO:0005515,GO:0046872,GO:0051063	GO:0009216,GO:0042278,GO:0009212,GO:0006213,GO:0006240,GO:0046704
SPBC25D12.05	trm1	-0.635446	0.0202858	-0.388566	0.12735	-0.225352	0.999857	GO:0005739,GO:0031965,GO:0005634	GO:0004809,GO:0000049	GO:0030488,GO:0002940
SPBC25D12.06	SPBC25D12.06	-0.227402	0.666572	-0.170765	0.666572	-0.0578173	0.999857	GO:0005739	GO:0008026,GO:0005524	GO:0008150
SPBC25H2.02	trs1	-0.808147	0.00998217	-0.633191	0.0297952	-0.15741	0.999857	GO:0005737,GO:0005829	GO:0004829,GO:0005524	GO:0002181,GO:0006435
SPBC25H2.03	SPBC25H2.03	0.343497	0.298062	0.420509	0.111244	-0.100988	0.999857	GO:0000329,GO:0070772,GO:0005737	GO:0003674	GO:0046488
SPBC25H2.04c	tim22	-1.18019	0.00869689	-1.03131	0.0192872	-0.131838	0.999857	GO:0042721,GO:0016021,GO:0005739	GO:0008565	GO:0045039
SPBC25H2.05	egd2	-1.09848	0.00869689	-0.664942	0.0298762	-0.438881	0.129966	GO:0005854,GO:0042788,GO:0005829	GO:0051082,GO:0043130	GO:0051083
SPBC25H2.06c	hrf1	-0.409459	0.109253	-0.330177	0.220652	-0.0947969	0.999857	GO:0030134,GO:0030173,GO:0005789	GO:0003674	GO:0006886,GO:0006888,GO:0070317
SPBC25H2.07	tif11	-1.29834	0.00869689	-0.861971	0.0193611	-0.439921	0.135175	GO:0005634,GO:0005829	GO:0033592,GO:0003743,GO:0003725	GO:0002183
SPBC25H2.08c	mrs2	0.662132	0.0164304	0.325527	0.259072	0.342219	0.272145	GO:0005743,GO:0005739,GO:0016021	GO:0015095	GO:0045016,GO:0055085
SPBC25H2.09	SPBC25H2.09	0.698818	0.0181326	0.6921	0.0274665	0.0275103	0.999857	GO:0044284,GO:0061617,GO:0005634,GO:0005829	GO:0003674	GO:0042407
SPBC25H2.10c	tan1	-0.672293	0.0175272	-0.441544	0.117034	-0.230849	0.999857	GO:0005737,GO:0005634	GO:0051392,GO:0003723	GO:0006400,GO:0051391
SPBC25H2.11c	spt7	-0.00115312	0.666572	-0.147381	0.666572	0.146818	0.999857	GO:0000124,GO:0000790,GO:0005634	GO:0003674	GO:0006366,GO:0006338,GO:0016573,GO:0006357
SPBC25H2.12c	cct7	-0.60425	0.0214646	-0.384894	0.128207	-0.236695	0.999857	GO:0005832,GO:0005737,GO:0005856,GO:0005634,GO:0005829	GO:0051082,GO:0005524	GO:0006457
SPBC25H2.13c	cdc20	0.00327493	0.666572	-0.0765203	0.666572	0.0981052	0.999857	GO:0008622,GO:0043596,GO:0000784	GO:0003690,GO:0008270,GO:0051539,GO:0003887	GO:1903460,GO:0033314,GO:0006281,GO:0010964,GO:0006325,GO:0006279,GO:1902975
SPBC25H2.14	mug16	0.381319	0.209631	0.112237	0.666572	0.26604	0.999857	GO:0000139,GO:0005783,GO:0016021	GO:0003674	GO:0008150
SPBC25H2.15	SPBC25H2.15	0.0102916	0.666572	-0.206773	0.666572	0.217729	0.999857	GO:0005634,GO:0005730,GO:0005829,GO:0005737	GO:0003674	GO:0030490
SPBC25H2.16c	gga22	-0.251458	0.666572	-0.222522	0.666572	-0.0215622	0.999857	GO:0005802,GO:0005794,GO:0030131	GO:0003674	GO:0006886,GO:0006896
SPBC25H2.18	cox20	0.198459	0.666572	0.358634	0.140928	-0.169645	0.999857	GO:0005743,GO:0016021	GO:0003674	GO:0033617
SPBC26H8.01	thi2	6.94582	0	0.0099003	0.666572	6.9395	0	GO:0005739,GO:0005634,GO:0005829	GO:0016491,GO:0046872	GO:0052837,GO:0009228
SPBC26H8.02c	sec9	0.655567	0.0159922	0.240143	0.427622	0.432396	0.135169	GO:0005628	GO:0005484	GO:0006886,GO:0031321,GO:0030437,GO:0006893,GO:0006906
SPBC26H8.03	cho2	-0.20393	0.666572	-0.498052	0.054366	0.314178	0.999857	GO:0005789,GO:0016021	GO:0004608	GO:0006656,GO:0008654
SPBC26H8.04c	iml1	0.56147	0.0309343	0.156398	0.666572	0.416733	0.158475	GO:1990130,GO:0035859,GO:0005773	GO:0005096	GO:2000785,GO:0035556
SPBC26H8.05c	pph3	0.149608	0.666572	0.429595	0.11797	-0.277579	0.531474	GO:0030289,GO:0005634,GO:0005829	GO:0004722,GO:0046872	GO:2001034
SPBC26H8.06	grx4	-1.52723	0.00869689	-0.148969	0.666572	-1.3687	0.0395149	GO:0005737,GO:0005634,GO:0005829	GO:0046872,GO:0051537,GO:0005515,GO:0015038	GO:0034599,GO:1990748,GO:0006879,GO:0051220,GO:1903026
SPBC26H8.07c	nda3	-0.536192	0.0325145	-0.633575	0.0319509	0.105989	0.999857	GO:0005876,GO:0000235,GO:0005634,GO:0005829,GO:0005881	GO:0005525,GO:0003924,GO:0005200	GO:0071963,GO:0031122,GO:0048312,GO:1903087
SPBC26H8.08c	grn1	-1.47	0.00869689	-0.902508	0.0193611	-0.55513	0.0726514	GO:0005730,GO:0005634	GO:0003924,GO:0003723,GO:0005525	GO:0006364,GO:0000054
SPBC26H8.09c	snf59	-0.104195	0.666572	0.171363	0.666572	-0.260581	0.999857	GO:0000790,GO:0016514,GO:0005634	GO:0003674	GO:0006338,GO:0006357
SPBC26H8.10	dis3	-0.566437	0.031672	-0.580635	0.0367074	0.0184471	0.999857	GO:0000177,GO:0000176,GO:0005634,GO:0005654,GO:0005730,GO:1990251,GO:0000178	GO:0000175,GO:0008536,GO:0005515,GO:0004521,GO:0004540	GO:0000467,GO:0000465,GO:0034661,GO:0070651,GO:0071042,GO:0071035,GO:0071038,GO:0070478,GO:0070481,GO:0043547,GO:0033621
SPBC26H8.11c	SPBC26H8.11c	-0.213685	0.666572	-1.66846	0.0189783	1.45713	0.0395149	GO:0005739,GO:0005634,GO:0005829	GO:0003674	GO:0008150
SPBC26H8.12	cyc3	0.768923	0.0104219	0.158659	0.666572	0.599406	0.056625	GO:0005758,GO:0005739	GO:0004408,GO:0046872	GO:0018063,GO:0007005
SPBC26H8.13c	SPBC26H8.13c	0.380257	0.235748	-0.135734	0.666572	0.535683	0.0781918	GO:0005634,GO:0005829	GO:0003674	GO:0008150
SPBC26H8.14c	cox17	0.138568	0.666572	-0.715506	0.0258796	0.859816	0.0415076	GO:0005829,GO:0005758,GO:0005634	GO:0016531	GO:0033617,GO:0015680,GO:0007005,GO:0006878
SPBC26H8.16	sdh8	0.15588	0.666572	0.350239	0.248353	-0.185317	0.999857	GO:0005739,GO:0005759	GO:0003674	GO:0034553
SPBC27.01c	pga2	-0.898482	0.00915251	-0.364411	0.153729	-0.58078	0.0647454	GO:0005789,GO:0031965,GO:0005783,GO:0016021	GO:0003674	GO:0016192,GO:0006886
SPBC27.02c	ask1	0.492742	0.0594752	0.21509	0.666572	0.295293	0.526965	GO:0005634,GO:0005829,GO:0000778,GO:0044732,GO:0042729,GO:1990941,GO:0005880,GO:1990537	GO:0003674	GO:1990758,GO:0043622,GO:0071963
SPBC27.03	meu25	1.0293	0.00873129	0.502817	0.0834643	0.511986	0.124141	GO:0005829	GO:0003674	GO:0051321
SPBC27.04	uds1	-0.00339485	0.666572	0.165768	0.666572	-0.151521	0.999857	GO:0000935,GO:0032153,GO:0005829,GO:0051286	GO:0003674	GO:0000917
SPBC27.05	SPBC27.05	-0.0534962	0.666572	0.0429442	0.666572	-0.0990963	0.999857	NA	NA	NA
SPBC27.06c	mgr2	-0.722624	0.0125576	-0.783142	0.0213084	0.0570523	0.999857	GO:0005739,GO:0031966,GO:0005744,GO:0005737,GO:0016021	GO:0003674	GO:0045039,GO:0030150
SPBC27.08c	sua1	-1.33059	0.00869689	-2.08585	0.0189783	0.766859	0.0430622	GO:0005737,GO:0005739,GO:0005829	GO:0005524,GO:0004781	GO:0000096,GO:0070814,GO:0010134,GO:0000103
SPBC27B12.01c	mmm1	0.246506	0.666572	0.0463454	0.666572	0.220223	0.999857	GO:0032865,GO:0005737,GO:0005783,GO:0030176	GO:0003674	GO:0045040,GO:0000002
SPBC27B12.02	mis19	-0.332489	0.366737	-0.0694331	0.666572	-0.243694	0.525641	GO:0034506,GO:0005654,GO:0098654	GO:0005515	GO:0071459,GO:0000070
SPBC27B12.03c	erg32	0.588896	0.0337323	1.45713	0.0189783	-0.861503	0.0403226	GO:0030176,GO:0005783,GO:0005794	GO:0000248,GO:0005506	GO:0006633,GO:0006696
SPBC27B12.04c	far11	0.314032	0.390017	0.375641	0.187533	-0.0299686	0.999857	GO:0000324,GO:0090443,GO:0044732,GO:0005635,GO:0071957	GO:0003674	GO:0031030,GO:0061509
SPBC27B12.05	SPBC27B12.05	0.115901	0.666572	0.28277	0.666572	-0.152766	0.999857	GO:0043234,GO:0005634,GO:0005829,GO:0005737	GO:0003674	GO:0006357
SPBC27B12.06	gpi13	-0.254348	0.666572	0.101214	0.666572	-0.324197	0.509006	GO:0005783,GO:0016021	GO:0051377	GO:0006506
SPBC27B12.07	SPBC27B12.07	-0.497198	0.0620844	-0.00924804	0.666572	-0.496166	0.098774	GO:0005739,GO:0016021	GO:0003674	GO:0008150
SPBC27B12.08	sip1	0.0888348	0.666572	-0.00122293	0.666572	0.101841	0.999857	GO:0043234,GO:0030139,GO:0005634,GO:0005794,GO:0005829	GO:0005515	GO:0006897,GO:0006886,GO:0042147
SPBC27B12.09c	SPBC27B12.09c	-0.0567746	0.666572	-0.228448	0.666572	0.20179	0.999857	GO:0032592,GO:0005739	GO:0015230	GO:1990548
SPBC27B12.10c	tom7	-0.333733	0.18369	-0.435097	0.108606	0.0861876	0.999857	GO:0005742,GO:0005783,GO:0016021	GO:0015450,GO:0005198	GO:0030150,GO:0045040,GO:0045039
SPBC27B12.11c	pho7	-0.0520465	0.666572	0.0732011	0.666572	-0.110309	0.999857	GO:0005829,GO:0005634	GO:0000978,GO:0000982,GO:0008270	GO:0006357
SPBC27B12.12c	SPBC27B12.12c	-0.043986	0.666572	0.0112233	0.666572	-0.0448477	0.999857	GO:0005887,GO:0005737	GO:0015095	GO:0015693,GO:0010045,GO:0055085
SPBC27B12.13	tom40	-0.701226	0.0145936	-0.547191	0.0448813	-0.143345	0.999857	GO:0005742,GO:0005739,GO:0046930	GO:0015450,GO:0015266,GO:0015288	GO:0045039,GO:0030150
SPBC27B12.14	SPBC27B12.14	0.877323	0.00947619	-0.124898	0.666572	0.994633	0.0403226	GO:0032592,GO:0005739	GO:0003674	GO:0033108
SPBC28E12.01c	apc13	0.676892	0.0335689	0.625525	0.0985619	0.0712103	0.999857	GO:0005680,GO:0005634,GO:0005829	GO:0005515	GO:0031145,GO:0045842
SPBC28E12.02	SPBC28E12.02	0.529495	0.0389193	0.494984	0.0832676	0.0696583	0.999857	GO:0005737,GO:0005634,GO:0005829,GO:0044732	GO:0003723	GO:0008150
SPBC28E12.03	rga4	0.373663	0.180509	-0.0481314	0.666572	0.41364	0.211269	GO:0071944,GO:0032153,GO:0005737,GO:0097575	GO:0005515,GO:0005096,GO:0008270	GO:0032956,GO:0070650,GO:0043087,GO:0060583,GO:0032231,GO:0060305,GO:0034613,GO:0007165,GO:2000784
SPBC28E12.04	SPBC28E12.04	-0.774342	0.0112568	-0.608592	0.0328137	-0.151396	0.999857	GO:0005739,GO:0005737	GO:0003674	GO:0051321
SPBC28E12.05	esf2	0.0948666	0.666572	-0.224788	0.666572	0.354554	0.258398	GO:0005730,GO:0005634	GO:0003723	GO:0006364
SPBC28E12.06c	lvs1	0.509703	0.0664728	0.011716	0.666572	0.523978	0.0788738	GO:0043234,GO:0005737,GO:0000324,GO:0005829	GO:0035091,GO:0046872	GO:0008150
SPBC28F2.02	mep33	-0.246045	0.666572	-0.230651	0.666572	-0.00811063	0.999857	GO:0005829,GO:0005737	GO:0046872	GO:0002181,GO:0016973
SPBC28F2.03	ppi1	0.987033	0.00873129	0.87996	0.0193611	0.128407	0.999857	GO:0005634,GO:0005829	GO:0003755	GO:0000413,GO:0006457
SPBC28F2.04c	cwf7	-0.247957	0.666572	-0.212185	0.666572	-0.0310038	0.999857	GO:0005634,GO:0000974,GO:0071014,GO:0005681	GO:0005515	GO:0045292
SPBC28F2.05c	SPBC28F2.05c	-0.105845	0.666572	0.156951	0.666572	-0.249845	0.999857	GO:0005634,GO:0005829	GO:0004032,GO:0004033,GO:0032866,GO:0032867	GO:0042843,GO:0019568
SPBC28F2.06c	mdm12	-0.321	0.396982	-0.0259065	0.666572	-0.285615	0.539008	GO:0032865,GO:0005634,GO:0005829,GO:0005789	GO:0003674	GO:0045040,GO:0000002
SPBC28F2.07	sfr1	-0.213394	0.666572	-0.196611	0.666572	0.00605057	0.999857	GO:0032798,GO:0005634,GO:0005829,GO:0035861	GO:0005515,GO:0003697,GO:0003690	GO:0000730,GO:0000724,GO:0007533,GO:0031573,GO:0043388,GO:0042148,GO:0010772,GO:0010520
SPBC28F2.08c	hrd3	0.585721	0.0221329	0.101315	0.666572	0.500683	0.0899607	GO:0005789,GO:0000836,GO:0005783,GO:0016021	GO:0003674	GO:0030433
SPBC28F2.09	toa1	-0.157919	0.666572	-0.104806	0.666572	-0.0497454	0.999857	GO:0005672,GO:0005634,GO:0005829	GO:0000991	GO:0006367
SPBC28F2.10c	ngg1	-0.312643	0.256852	-0.439991	0.101485	0.135069	0.999857	GO:0000124,GO:0000790,GO:0005634	GO:0003674	GO:0006357,GO:0006338,GO:0016573,GO:0006366
SPBC28F2.11	hmo1	-1.03546	0.00872093	-0.638407	0.0302707	-0.39105	0.174664	GO:0005737,GO:0005794,GO:0005730	GO:0003677	GO:0043066,GO:0045943
SPBC28F2.12	rpb1	-0.0914944	0.666572	-0.464029	0.070726	0.390362	0.217463	GO:0005665,GO:0005634,GO:0005829,GO:0000790	GO:0003899,GO:0003677,GO:0005515,GO:0046872	GO:0006366
SPBC29A10.01	ccr1	-0.489388	0.0485225	-0.351558	0.219254	-0.137663	0.999857	GO:0005789,GO:0005783,GO:0005741,GO:0005886,GO:0016021	GO:0010181,GO:0050660,GO:0050661,GO:0003958	GO:0006696
SPBC29A10.02	spo5	1.26659	0.00869689	1.57408	0.0189783	-0.321648	0.414872	GO:0005737,GO:0005829,GO:0071686	GO:0003723	GO:0007135,GO:0006998,GO:0034504,GO:0007126,GO:0031322,GO:0030437
SPBC29A10.03c	pcf1	0.110522	0.666572	-0.291779	0.3249	0.401567	0.190706	GO:0000790,GO:0005634,GO:0033186,GO:0043596	GO:0003674	GO:0006335,GO:0070829,GO:1990426
SPBC29A10.04	psm1	0.144471	0.666572	0.160826	0.666572	0.00600584	0.999857	GO:0005634,GO:0005694,GO:0030892	GO:0005515,GO:0003682,GO:0005524,GO:0003690,GO:0061776,GO:0061775	GO:0007064,GO:0061780
SPBC29A10.05	exo1	0.079943	0.666572	-0.197191	0.666572	0.280069	0.549567	GO:0005634,GO:0072686,GO:0035861	GO:0003690,GO:0046872,GO:0051908	GO:0043570,GO:0000706,GO:0006298,GO:0006312,GO:0000723,GO:0000710,GO:0000729
SPBC29A10.06c	ely5	-0.133055	0.666572	-0.122	0.666572	0.0227798	0.999857	GO:0005634,GO:0005829,GO:0005643	GO:0003674	GO:0051292
SPBC29A10.07	pom152	0.102383	0.666572	0.00883919	0.666572	0.097246	0.999857	GO:0005643,GO:0005635,GO:0016021	GO:0003674	GO:0006913
SPBC29A10.08	gas2	1.14002	0.00869689	1.02341	0.0192872	0.1371	0.999857	GO:0009277,GO:0031362,GO:0005783,GO:0005788,GO:0051286,GO:0043188	GO:0042124	GO:0031505,GO:0071970
SPBC29A10.09c	tri1	1.17268	0.00869689	1.02801	0.0192872	0.129492	0.999857	GO:0005634	GO:0003723,GO:0000175	GO:0043628,GO:0070924
SPBC29A10.10c	dbl8	-0.460478	0.064168	-0.562373	0.042004	0.1206	0.999857	GO:0005634,GO:0035649,GO:0035861	GO:0004004,GO:0005524	GO:0006364,GO:0016180,GO:0031126,GO:0008033,GO:0031124
SPBC29A10.11c	vps902	0.590809	0.0274572	0.277573	0.666572	0.303585	0.595218	GO:0005829	GO:0005085	GO:0016192
SPBC29A10.12	SPBC29A10.12	-0.0246702	0.666572	0.638619	0.0345019	-0.67775	0.0494267	GO:0005634,GO:0005829	GO:0003674	GO:0008150
SPBC29A10.13	atp7	0.454825	0.0820224	0.460959	0.0886773	-0.0178758	0.999857	GO:0016021,GO:0000274,GO:0005739	GO:0046933,GO:0046961,GO:0005198	GO:0042776
SPBC29A10.14	rec8	-0.602927	0.0334927	0.134832	0.666572	-0.752549	0.0488095	GO:0000228,GO:0034991,GO:0000941,GO:0005634,GO:0071686,GO:0031618,GO:0000790	GO:0005515	GO:0051455,GO:0051754,GO:0010789,GO:0007129
SPBC29A10.15	orc1	0.186594	0.666572	0.369653	0.197785	-0.180292	0.999857	GO:0031261,GO:0000790,GO:0043596,GO:0005656,GO:0005634,GO:0005664	GO:0003688,GO:0005524,GO:0016887	GO:0033314,GO:1902969
SPBC29A10.16c	SPBC29A10.16c	-0.442639	0.099539	-0.304801	0.346592	-0.156	0.999857	GO:0005789,GO:0005783,GO:0016021,GO:0031090	GO:0009055,GO:0046872	GO:0006696
SPBC29A10.17	SPBC29A10.17	-0.31259	0.296454	-0.15076	0.666572	-0.157617	0.999857	GO:0005575	GO:0003674	GO:0008150
SPBC29A3.01	ccc2	0.123195	0.666572	0.694614	0.0251694	-0.549941	0.0791831	GO:0000139,GO:0000329,GO:0005794,GO:0016021	GO:0005524,GO:0004008,GO:0046872	GO:0060003,GO:0006878
SPBC29A3.02c	his7	0.0643569	0.666572	-0.151546	0.666572	0.223874	0.999857	GO:0005634,GO:0005829	GO:0004635,GO:0004636,GO:0005524	GO:0000105
SPBC29A3.03c	gid2	1.37627	0.00869689	1.06359	0.0192872	0.328184	0.368585	GO:0034657,GO:0005829,GO:0005634	GO:0061630,GO:0008270	GO:0045721,GO:0043161,GO:0016567
SPBC29A3.04	rpl8	-1.02399	0.00873129	-0.551236	0.0470701	-0.464994	0.110945	GO:0022625	GO:0003735	GO:0002181,GO:0042254
SPBC29A3.05	vps71	-0.00158673	0.666572	-0.261066	0.666572	0.32748	0.447627	GO:0000812,GO:0005634,GO:0005829	GO:0046872	GO:0006338,GO:0043486
SPBC29A3.06	utp18	-1.12984	0.00869689	-0.819594	0.0193611	-0.303309	0.999857	GO:0032040,GO:0005730	GO:0003674	GO:0006364
SPBC29A3.07c	sap14	-0.441961	0.0937925	0.140109	0.666572	-0.571374	0.0644264	GO:0005681,GO:0005686	GO:0003723,GO:0000384	GO:0045292
SPBC29A3.08	pof4	1.13198	0.00869689	0.397983	0.152412	0.744469	0.0458989	GO:0070449,GO:0016021	GO:0005515	GO:0006368,GO:0006355
SPBC29A3.09c	gcn20	-0.295564	0.666572	-0.25233	0.666572	-0.0356271	0.999857	GO:0022626,GO:0005829	GO:0005524,GO:0016887	GO:1900247
SPBC29A3.10c	atp14	0.526898	0.036973	0.624629	0.0319509	-0.0779544	0.999857	GO:0000276,GO:0005739	GO:0046933,GO:0046961	GO:0042776
SPBC29A3.11c	ort1	-0.0510019	0.666572	0.155826	0.666572	-0.186655	0.999857	GO:0005743,GO:0005739,GO:0016021	GO:0000064	GO:1990575
SPBC29A3.12	rps902	-1.43463	0.00869689	-0.79196	0.0201225	-0.642335	0.0528169	GO:0022627,GO:0005829	GO:0003735,GO:0019843	GO:0002181,GO:0042254
SPBC29A3.13	pdp1	-1.34053	0.00869689	-0.753558	0.0214555	-0.600542	0.0536481	GO:0000790,GO:0005634	GO:0005515,GO:0035064,GO:1990889,GO:0003690,GO:0031492,GO:0031493	GO:0006338,GO:0070510,GO:0006357
SPBC29A3.14c	trt1	0.238454	0.666572	0.0706986	0.666572	0.15563	0.999857	GO:0000784,GO:0000333,GO:0005634	GO:0003723,GO:0003721,GO:0042162,GO:0046872,GO:0005515	GO:0007004,GO:0006278,GO:0022616,GO:0032208,GO:0000723
SPBC29A3.15c	rsm23	-0.268515	0.666572	-0.521628	0.0692232	0.275033	0.545845	GO:0005763,GO:0005739	GO:0003735,GO:0005524	GO:0032543
SPBC29A3.16	rrs1	-1.60697	0.00869689	-0.993097	0.0192872	-0.60351	0.0624793	GO:0005634,GO:0005730	GO:0005515	GO:0006364,GO:0042273
SPBC29A3.17	gef3	0.14345	0.666572	-0.129888	0.666572	0.267436	0.999857	GO:0032153,GO:0005829,GO:0036391	GO:0005089	GO:0043087,GO:0035023,GO:0016192,GO:2001043,GO:1905391
SPBC29A3.18	cyt1	0.120514	0.666572	-0.611866	0.0307993	0.727322	0.0458989	GO:0005750,GO:0005739	GO:0008121,GO:0009055,GO:0020037,GO:0046872	GO:0006122
SPBC29A3.21	SPBC29A3.21	0.818671	0.00982494	-0.890916	0.0196857	1.71695	0.0395149	GO:0005737,GO:0005783	GO:0003674	GO:0008150
SPBC29B5.01	atf1	1.66789	0.00869689	1.4248	0.0189783	0.247608	0.999857	GO:0005634,GO:0000790,GO:1990243	GO:0003723,GO:0000978,GO:0005515,GO:0001077,GO:0010844,GO:0003690	GO:0010846,GO:0045128,GO:0043949,GO:0061417,GO:0071852,GO:0007131,GO:0051403,GO:0060195,GO:0016584,GO:1904765,GO:0007231,GO:1903694,GO:0071851,GO:0034504
SPBC29B5.02c	isp4	-0.879497	0.00938286	-1.05125	0.0192872	0.154935	0.999857	GO:0005783,GO:0016021,GO:0005794,GO:0005886	GO:1901584	GO:1901583
SPBC29B5.03c	rpl26	-1.189	0.00869689	-0.652962	0.0302707	-0.506551	0.0760425	GO:0022625,GO:0005634,GO:0005730,GO:0005829	GO:0003735	GO:0002181
SPBC29B5.04c	SPBC29B5.04c	0.0820856	0.666572	0.0968118	0.666572	-0.00632721	0.999857	GO:0030479,GO:0005794	GO:0003674	GO:0030036
SPBC2A9.02	SPBC2A9.02	1.40022	0.00869689	1.82778	0.0189783	-0.399861	0.141778	GO:0005575	GO:0050662	GO:0008150
SPBC2A9.03	SPBC2A9.03	0.589964	0.0352732	0.844325	0.0197804	-0.221752	0.999857	GO:0043234,GO:0005829	GO:0003674	GO:0008150
SPBC2A9.04c	san1	0.818073	0.0103419	0.4109	0.1018	0.420728	0.153376	GO:0005634	GO:0008270,GO:0061630	GO:0000209,GO:0042787,GO:1901044
SPBC2A9.05c	tvp23	0.337106	0.383221	0.29581	0.370276	0.0463281	0.999857	GO:0005783,GO:0005794,GO:0016021	GO:0003674	GO:0016192
SPBC2A9.06c	nus1	-0.83827	0.00956893	-0.777455	0.0220645	-0.0820061	0.999857	GO:0005783,GO:0016021	GO:0008834,GO:0045547	GO:0006486,GO:0019408
SPBC2A9.07c	hpz1	-0.379588	0.169887	-0.288328	0.420635	-0.100196	0.999857	GO:0005739,GO:0005634	GO:0003677,GO:0008270	GO:2000134
SPBC2A9.08c	sec22	0.173554	0.666572	-0.015264	0.666572	0.189051	0.999857	GO:0005789,GO:0005794,GO:0016021	GO:0005484	GO:0006886,GO:0006890,GO:0006888
SPBC2A9.09	plp2	0.105696	0.666572	-0.178503	0.666572	0.299018	0.448886	GO:0005737	GO:0003674	GO:0006457,GO:0045944
SPBC2A9.10	SPBC2A9.10	-0.217583	0.666572	0.164493	0.666572	-0.38025	0.362344	GO:0005575	GO:1990276	GO:1990273
SPBC2A9.11c	iss9	-0.44457	0.0621429	-0.1077	0.666572	-0.333804	0.438725	GO:0005634,GO:0005829	GO:0003674	GO:0008150
SPBC2A9.12	orc6	0.207575	0.666572	0.215742	0.666572	-0.00868072	0.999857	GO:0031261,GO:0005664,GO:0043596,GO:0005656,GO:0005634,GO:0005829,GO:0000790	GO:0003688	GO:1902975,GO:1902985
SPBC2A9.13	SPBC2A9.13	-0.148319	0.666572	-0.498263	0.151176	0.343968	0.999857	NA	NA	NA
SPBC2A9.14	SPBC2A9.14	-0.0188794	0.666572	-0.274656	0.666572	0.254428	0.999857	GO:0005575	GO:0003674	GO:0008150
SPBC2D10.03c	SPBC2D10.03c	0.000909047	0.666572	0.285304	0.666572	-0.27321	0.526858	GO:0005737,GO:0005634,GO:0005829	GO:0003674	GO:0008150
SPBC2D10.04	SPBC2D10.04	1.21414	0.00869689	0.975003	0.0192872	0.248317	0.999857	GO:0005737,GO:0032153,GO:0005829,GO:0051286	GO:0005509	GO:0070086
SPBC2D10.05	exg3	1.76148	0.00869689	1.39232	0.0189783	0.373987	0.265015	GO:0005634,GO:0005829,GO:1990819,GO:0005737	GO:0004338,GO:0046557	GO:1904541,GO:0070879
SPBC2D10.06	rep1	-0.928824	0.00927016	-0.189133	0.666572	-0.750568	0.0458989	GO:0005634	GO:0000978,GO:0001190,GO:0046872	GO:0051091,GO:0071931,GO:0000083,GO:0010672,GO:0072691
SPBC2D10.07c	SPBC2D10.07c	-0.0673671	0.666572	-0.283554	0.411054	0.222549	0.999857	GO:0042720,GO:0005739,GO:0016021	GO:0004222,GO:0008236	GO:0006627
SPBC2D10.08c	SPBC2D10.08c	-0.0343467	0.666572	-0.244647	0.666572	0.221055	0.999857	GO:0005762,GO:0005739	GO:0003735	GO:0032543
SPBC2D10.09	snr1	0.0397343	0.666572	-0.00792871	0.666572	0.0568212	0.999857	GO:0005739	GO:0003860	GO:0009083,GO:0006574,GO:0051403
SPBC2D10.10c	fib1	-1.31466	0.00869689	-0.870564	0.0193611	-0.43453	0.124115	GO:0005730,GO:0032040,GO:0005634,GO:0072686	GO:0008649,GO:0003729	GO:0000494,GO:0031167,GO:0000154,GO:0006364,GO:0008033
SPBC2D10.11c	nap2	-0.0106768	0.666572	-0.180451	0.666572	0.152337	0.999857	GO:0000790,GO:0005634,GO:0005737,GO:0005829	GO:0042393	GO:0006334
SPBC2D10.12	rhp23	-0.975138	0.00882964	-0.530899	0.0524107	-0.43789	0.1263	GO:0005634,GO:0005635,GO:0005829	GO:0003684,GO:0031593,GO:0043130,GO:0005515	GO:0030433,GO:0042177,GO:0006289,GO:0016567
SPBC2D10.13	est1	0.0459613	0.666572	0.0952733	0.666572	-0.046728	0.999857	GO:0005730,GO:0005634,GO:0005697,GO:0000784,GO:0044732,GO:0034399	GO:0003723,GO:0043047,GO:0005515	GO:0032208,GO:1905324,GO:0032210
SPBC2D10.14c	myo51	0.123371	0.666572	-0.016993	0.666572	0.130649	0.999857	GO:0005829,GO:0005826,GO:0016459,GO:1990819,GO:0070648,GO:0032153	GO:0003779,GO:0005516,GO:0005524,GO:0000146	GO:1903475,GO:1904601,GO:0070649,GO:0061572,GO:0090337,GO:1903480
SPBC2D10.15c	pth1	-1.31163	0.00869689	-0.600773	0.0408137	-0.706697	0.0494267	GO:0005739	GO:0004045	GO:0032543
SPBC2D10.16	mhf1	-0.659911	0.0260987	-0.508232	0.0749288	-0.157324	0.999857	GO:0071821,GO:0000775	GO:0003690	GO:0000712,GO:0031297
SPBC2D10.17	clr1	0.565514	0.0274155	0.183322	0.666572	0.389051	0.190124	GO:0070824,GO:1990707,GO:0031934,GO:0033553,GO:0031618,GO:0005634,GO:0000784	GO:0046872	GO:0030466,GO:0006342,GO:0000122,GO:0030702,GO:0000183,GO:0016584
SPBC2D10.18	abc1	0.349579	0.29023	0.230812	0.666572	0.131034	0.999857	GO:0031314,GO:0005739	GO:0004672	GO:0032194,GO:0006744
SPBC2D10.19c	alb1	-0.971973	0.00873129	-0.633581	0.0338746	-0.315416	0.422715	GO:0005634,GO:0005730	GO:0003674	GO:0042273
SPBC2D10.20	ubc1	0.92428	0.00901804	0.444324	0.0946955	0.502219	0.0882684	GO:0005634,GO:0005829	GO:0061631,GO:0005524,GO:0005515	GO:0016567
SPBC2F12.02c	mrpl7	-0.115721	0.666572	-0.250624	0.396588	0.166493	0.999857	GO:0005762,GO:0005739	GO:0003735	GO:0032543
SPBC2F12.03c	ebs1	-0.00518041	0.666572	-0.150777	0.666572	0.148459	0.999857	GO:0043234,GO:0032153,GO:0005737,GO:0005829	GO:0003674	GO:0000184
SPBC2F12.04	rpl1701	-1.1358	0.00869689	-0.572217	0.0382492	-0.543495	0.0754821	GO:0022625,GO:0005829	GO:0003735	GO:0002181
SPBC2F12.05c	SPBC2F12.05c	1.09873	0.00869689	0.54756	0.0486472	0.564917	0.0723123	GO:0043234,GO:0005783,GO:0005737,GO:0005829	GO:0008142,GO:0005545	GO:0015918,GO:0006897,GO:0006887
SPBC2F12.07c	rpl802	-1.63978	0.00869689	-1.12616	0.0189783	-0.492963	0.113255	GO:0022625	GO:0003735,GO:0019843	GO:0002181
SPBC2F12.08c	ceg1	-0.122734	0.666572	0.0337385	0.666572	-0.133987	0.999857	GO:0005634,GO:0031533	GO:0004484,GO:0005515,GO:0005525	GO:0006370,GO:0009452
SPBC2F12.09c	atf21	0.628421	0.0237543	0.180282	0.666572	0.477718	0.137032	GO:0005634	GO:0000978,GO:0000982	GO:0010672
SPBC2F12.10	SPBC2F12.10	0.229108	0.666572	-0.087065	0.666572	0.311037	0.435767	GO:0005762,GO:0005739	GO:0003735	GO:0032543
SPBC2F12.11c	rep2	-0.213318	0.666572	-0.302239	0.473452	0.108268	0.999857	GO:0005634	GO:0001190,GO:0046872,GO:0005515	GO:0051091,GO:0000083,GO:0071931
SPBC2F12.12c	cay1	0.057554	0.666572	0.191729	0.666572	-0.114573	0.999857	GO:0071013,GO:0005634,GO:0005739,GO:0005724	GO:0003674	GO:0045292
SPBC2F12.13	klp5	0.710734	0.0130681	0.301962	0.362867	0.441314	0.153135	GO:0000778,GO:0005873,GO:1990023,GO:0015630,GO:0044732,GO:0055028,GO:0072686,GO:0061673,GO:1990295,GO:0005737,GO:0005634	GO:0008574,GO:0005515,GO:0005524,GO:0008017,GO:0016887,GO:0060001	GO:0051315,GO:0000070,GO:0010938,GO:0035082,GO:0007019,GO:1902850
SPBC2F12.14c	gua1	-0.310858	0.23978	-0.469157	0.0798459	0.176939	0.999857	GO:0005829	GO:0003938,GO:0046872	GO:0006183,GO:0006177
SPBC2F12.15c	pfa3	1.06581	0.00872093	0.657415	0.0290722	0.406956	0.281029	GO:0000329,GO:0005783,GO:0005794,GO:0016021	GO:0019706,GO:0008270	GO:0042144,GO:0018345,GO:0090002
SPBC2F12.17	cox7	0.176362	0.666572	-0.0695008	0.666572	0.255998	0.999857	GO:0005751,GO:0016021	GO:0004129	GO:0006123
SPBC2G2.01c	liz1	-0.101123	0.666572	0.492207	0.0685037	-0.583801	0.075888	GO:0005794,GO:0005886,GO:0016021	GO:0015233	GO:0044755,GO:0055085
SPBC2G2.02	syj1	-0.0558842	0.666572	-0.101467	0.666572	0.060931	0.999857	GO:0032153,GO:0005829,GO:0051286	GO:0052658,GO:0052659,GO:0043813,GO:0004439,GO:0034485,GO:0030487,GO:1990640,GO:1990648,GO:1990649,GO:1990650,GO:1990651,GO:0005509	GO:0006897,GO:0048017,GO:0046856
SPBC2G2.03c	sbh1	-0.532056	0.0318768	-0.364805	0.207108	-0.153662	0.999857	GO:0005784,GO:0005783,GO:0016021	GO:0008565	GO:0006616,GO:0006620
SPBC2G2.04c	mmf1	0.398473	0.15959	0.767807	0.0213727	-0.333083	0.356094	GO:0005737,GO:0005759	GO:0003674	GO:0000002
SPBC2G2.05	rpl1603	-0.836143	0.00956893	-0.919611	0.0193611	0.104367	0.999857	GO:0022625,GO:0005730,GO:0005829	GO:0003735	GO:0002181
SPBC2G2.06c	apl1	-0.811956	0.0102131	-0.896627	0.0193611	0.113874	0.999857	GO:0030122,GO:0005634,GO:0005829,GO:0044732,GO:0032153,GO:0051285	GO:0008565	GO:0006886,GO:0072583
SPBC2G2.07c	mug178	0.295246	0.335542	0.0088938	0.666572	0.278168	0.508479	GO:0005763	GO:0003735	GO:0032543
SPBC2G2.08	ade9	-1.56394	0.00869689	-0.97817	0.0192872	-0.586698	0.06558	GO:0005739	GO:0004329,GO:0004477,GO:0004488,GO:0005524	GO:0009257,GO:0009113,GO:0046656,GO:0006164,GO:0035999
SPBC2G2.09c	crs1	-1.83624	0.00869689	-0.516685	0.0793048	-1.31545	0.0396127	GO:0005634,GO:0005829	GO:0003674	GO:0051321
SPBC2G2.10c	mug110	-0.390399	0.183088	0.384625	0.215791	-0.73618	0.0452236	GO:0032153,GO:0051286,GO:0016021,GO:0005737	GO:0003674	GO:0008150
SPBC2G2.11	myr1	-0.647801	0.0176746	-0.657126	0.03	0.0349391	0.999857	GO:0005829	GO:0004379	GO:0006499,GO:0001676
SPBC2G2.12	hrs1	-0.631845	0.0163067	-0.521063	0.0662357	-0.119295	0.999857	GO:0005737,GO:0005739,GO:0005829	GO:0004821,GO:0005524	GO:0006427,GO:0002181,GO:0032543
SPBC2G2.13c	dcd1	-0.582947	0.0241606	-0.482407	0.0701042	-0.0816534	0.999857	GO:0005737,GO:0005634,GO:0005829	GO:0004132,GO:0008270	GO:0006226,GO:0006231
SPBC2G2.14	csi1	-0.366775	0.231597	-0.325887	0.325673	-0.0313722	0.999857	GO:0005634,GO:0005635,GO:0044732,GO:0035974,GO:0000780	GO:0005515	GO:0032888,GO:0072766
SPBC2G2.15c	mrm2	-0.328814	0.254395	-0.263097	0.422492	-0.0574837	0.999857	GO:0005739	GO:0008650	GO:0031167
SPBC2G2.16	SPBC2G2.16	-0.163585	0.666572	-0.483633	0.0731682	0.327958	0.391797	GO:0005634,GO:0005829	GO:0004476,GO:0008270	GO:0009298,GO:0000032,GO:0006486
SPBC2G2.17c	SPBC2G2.17c	2.06143	0.00869689	1.04045	0.0192872	1.04575	0.0403226	GO:0009277	GO:0008422	GO:0000272
SPBC2G5.01	SPBC2G5.01	-0.752045	0.0116544	-0.569428	0.034382	-0.182879	0.999857	GO:0005783,GO:0016021	GO:0003674	GO:0006984
SPBC2G5.02c	ckb2	0.330222	0.262424	0.366525	0.176482	-0.0221458	0.999857	GO:0034456,GO:0005956,GO:0005634	GO:0030291	GO:0006356,GO:0006359,GO:0007165
SPBC2G5.03	ctu1	-0.601774	0.0291135	-0.519213	0.0577037	-0.0674171	0.999857	GO:0005829	GO:0005524,GO:0000049,GO:0016779	GO:0002182,GO:0032447,GO:0002143
SPBC2G5.04c	erv41	-0.0584319	0.666572	-0.195373	0.666572	0.189573	0.999857	GO:0030176,GO:0030134,GO:0030173,GO:0005737,GO:0005783,GO:0005794	GO:0003674	GO:0006886,GO:0006888
SPBC2G5.05	SPBC2G5.05	0.0117742	0.666572	0.0212114	0.666572	0.0119419	0.999857	GO:0005737,GO:0005634,GO:0005829	GO:0004802,GO:0046872	GO:0009052
SPBC2G5.06c	hmt2	-0.0900109	0.666572	-0.268042	0.415949	0.184712	0.999857	GO:0005739	GO:0071949,GO:0070224	GO:0071276,GO:0042762,GO:0098849,GO:0070219,GO:0046938,GO:0006750
SPBC2G5.07c	rpc25	-0.564069	0.02402	-0.488851	0.0833661	-0.0778129	0.999857	GO:0005634,GO:0005829,GO:0005666,GO:0000790	GO:0003677,GO:0005515,GO:0001056	GO:0001023,GO:0006384
SPBC30B4.01c	wsc1	-0.13444	0.666572	-0.162888	0.666572	0.0389976	0.999857	GO:0016021,GO:0005886	GO:0030246,GO:0004888	GO:0030036,GO:0007166,GO:0071852,GO:0071470,GO:0035556
SPBC30B4.02c	sqs1	-0.0953951	0.666572	-0.154762	0.666572	0.0601653	0.999857	GO:0030688,GO:0005737,GO:0005829	GO:0003674	GO:0030490
SPBC30B4.03c	adn1	0.192304	0.666572	-0.140554	0.666572	0.324905	0.307797	GO:0005634,GO:0005737	GO:0003674	GO:0010811
SPBC30B4.04c	sol1	-0.234222	0.666572	-0.188684	0.666572	-0.0267538	0.999857	GO:0016514,GO:0000790,GO:0005634,GO:0044732	GO:0000991,GO:0003677	GO:0006338,GO:0006357
SPBC30B4.05	kap109	-0.321	0.286641	-0.176689	0.666572	-0.124702	0.999857	GO:0005643,GO:0031965,GO:0005635,GO:0034399	GO:0005525,GO:0008536	GO:0006605,GO:0006913
SPBC30B4.06c	SPBC30B4.06c	-0.85263	0.00919881	-0.0284784	0.666572	-0.810156	0.0420341	GO:0005739	GO:0016491,GO:0050660	GO:0032543,GO:0002098
SPBC30B4.07c	tfb4	-0.472849	0.085549	0.10024	0.666572	-0.583786	0.0653153	GO:0005675,GO:0000439,GO:0005634,GO:0005829	GO:0000991,GO:0046872	GO:0006367,GO:0006289,GO:0006355
SPBC30B4.08	eri1	0.191165	0.666572	0.048136	0.666572	0.146445	0.999857	GO:0005737,GO:0005829	GO:0000175,GO:0032296,GO:0046872	GO:0000467,GO:0060906
SPBC30B4.09	SPBC30B4.09	2.48161	0.00869689	1.30966	0.0189783	1.14466	0.0396127	GO:0016021	GO:0003674	GO:0008150
SPBC30D10.02	ncb2	-0.0317837	0.666572	-0.160279	0.666572	0.166615	0.999857	GO:0000790,GO:0005634,GO:0005829	GO:0003674	GO:0045898,GO:0000122
SPBC30D10.03c	SPBC30D10.03c	0.492801	0.0582174	0.504869	0.0666808	-0.00116339	0.999857	GO:0005634,GO:0005829	GO:0050483,GO:0000287	GO:0006190,GO:0009117
SPBC30D10.04	swi3	-0.237253	0.666572	-0.0779107	0.666572	-0.169866	0.999857	GO:0043596,GO:0031298,GO:0005634,GO:0005739	GO:0005515,GO:0003677	GO:0071515,GO:0043111,GO:0006974,GO:0048478,GO:0007534
SPBC30D10.05c	SPBC30D10.05c	0.22382	0.666572	0.228135	0.666572	0.0238673	0.999857	GO:0005634,GO:0005829	GO:0004757	GO:0006729
SPBC30D10.06	lsm4	-0.109393	0.666572	-0.384929	0.16443	0.287401	0.999857	GO:0046540,GO:0005730,GO:0005688,GO:0005634,GO:0005829,GO:0005681	GO:0003674	GO:0000956,GO:0033962,GO:0006396
SPBC30D10.07c	SPBC30D10.07c	-0.108102	0.666572	-0.388872	0.148495	0.293426	0.57631	GO:0005737	GO:0018271,GO:0004077,GO:0004078,GO:0004079,GO:0004080,GO:0005524	GO:0009305
SPBC30D10.08	mgm101	0.327088	0.267636	0.194657	0.666572	0.125004	0.999857	GO:0000262,GO:0005739	GO:0003677	GO:0006281,GO:0000002,GO:0043504
SPBC30D10.09c	SPBC30D10.09c	0.334763	0.355838	0.19624	0.666572	0.122426	0.999857	GO:0005783,GO:0016021	GO:0003674	GO:0008150
SPBC30D10.10c	tor1	0.923087	0.00896057	0.624892	0.0317623	0.319307	0.435767	GO:0031932,GO:0005737,GO:0005829,GO:0000790	GO:0005524,GO:0004674,GO:0004672,GO:0005515	GO:0006995,GO:0071470,GO:0071851,GO:0031142,GO:0038202,GO:0038203,GO:0000320
SPBC30D10.11	gpi1	-0.642488	0.0203704	-0.391066	0.148558	-0.218385	0.999857	GO:0000506,GO:0005783,GO:0016021	GO:0017176	GO:0006506
SPBC30D10.12c	rsm27	-0.537312	0.0288344	-0.381893	0.138475	-0.126369	0.999857	GO:0005763,GO:0005739	GO:0003735	GO:0032543
SPBC30D10.13c	pdb1	-0.492372	0.0417087	-0.359583	0.212736	-0.110585	0.999857	GO:0005967,GO:0005739	GO:0004739	GO:0006086,GO:0006526,GO:0006542
SPBC30D10.14	SPBC30D10.14	2.3518	0.00869689	2.04793	0.0189783	0.323892	0.353836	GO:0005634,GO:0005829	GO:0016787	GO:0008150
SPBC30D10.15	SPBC30D10.15	-0.740089	0.0118932	-0.595229	0.0349329	-0.165128	0.999857	GO:0005730,GO:0005654,GO:0005634,GO:0005635,GO:0030529	GO:0030515	GO:0000493,GO:0006364,GO:0001522
SPBC30D10.16	pha2	-0.383451	0.123429	-0.228293	0.666572	-0.17223	0.999857	GO:0005737,GO:0005634,GO:0005829	GO:0004664,GO:0016597	GO:0009094
SPBC30D10.17c	smi1	-0.103309	0.666572	-0.256298	0.370238	0.156015	0.999857	GO:0032153	GO:0003674	GO:0032995,GO:0070317
SPBC30D10.18c	rpl102	-1.52315	0.00869689	-1.0583	0.0192872	-0.430891	0.210885	GO:0022625,GO:0005829	GO:0003735	GO:0002181
SPBC30D10.21	mzm1	0.297769	0.666572	0.333682	0.420117	-0.0323606	0.999857	GO:0005739,GO:0005759	GO:0003674	GO:0034551
SPBC317.01	mbx2	-0.0264387	0.666572	-0.304038	0.244992	0.311375	0.33879	GO:0005634,GO:0005635,GO:0005829	GO:0000978,GO:0000982	GO:0045944,GO:1900735
SPBC31A8.01c	rtn1	-0.720122	0.0140898	-0.707944	0.0236544	0.00518234	0.999857	GO:0032541,GO:0005783,GO:0005635,GO:0032153,GO:0016021	GO:0005515	GO:0034613,GO:1990809
SPBC31A8.02	SPBC31A8.02	-0.244907	0.666572	-0.516301	0.21409	0.300663	0.999857	NA	NA	NA
SPBC31E1.01c	atg2	0.797523	0.00947619	0.254437	0.666572	0.563319	0.0691474	GO:0005737,GO:0034045,GO:0000407	GO:0003674	GO:0030242,GO:0016236,GO:0006914
SPBC31E1.02c	pmr1	-0.226125	0.666572	0.060782	0.666572	-0.274406	0.55584	GO:0030176,GO:0005783,GO:0005789,GO:0005886	GO:0005524,GO:0005509,GO:0005388,GO:0030145,GO:0015410	GO:0071421,GO:0070588,GO:0061454
SPBC31E1.03	hub1	-0.415353	0.134041	-0.482142	0.0694037	0.0916076	0.999857	GO:0005634,GO:0005737,GO:0005829	GO:0005515	GO:0045292,GO:0016567
SPBC31E1.04	pep12	1.17297	0.00869689	0.606923	0.0380865	0.573739	0.0584438	GO:0005794,GO:0005783,GO:0000329,GO:0005770	GO:0005484	GO:0006886,GO:0006896
SPBC31E1.05	gle1	-0.402518	0.180584	-0.0449926	0.666572	-0.362403	0.320676	GO:0005643,GO:0005635,GO:0005829,GO:0005737,GO:0005634,GO:0034399	GO:0031369	GO:0016973
SPBC31E1.06	bms1	-0.688009	0.0148041	-0.373143	0.164038	-0.304157	0.450698	GO:0005737,GO:0005739,GO:0005730,GO:0005634,GO:0072686	GO:0005525,GO:0005524	GO:0006364,GO:0042255
SPBC31F10.02	SPBC31F10.02	0.787525	0.00982494	0.499055	0.0641272	0.294612	0.447627	GO:0005634,GO:0005829	GO:0047617	GO:0006631,GO:0006637
SPBC31F10.03	ggg1	0.0904519	0.666572	0.0904022	0.666572	-0.00689104	0.999857	GO:0005634,GO:0005829	GO:0016603	GO:0006751,GO:1990748
SPBC31F10.04c	srb4	-0.200055	0.666572	-0.0906804	0.666572	-0.10763	0.999857	GO:0016592	GO:0005515,GO:0001104,GO:0030295	GO:0006357
SPBC31F10.05	mug37	0.101082	0.666572	0.0109909	0.666572	0.120214	0.999857	GO:0005575	GO:0003674	GO:0008150
SPBC31F10.06c	sar1	0.185183	0.666572	0.037178	0.666572	0.16209	0.999857	GO:0005789,GO:0030127,GO:0005737,GO:0005783,GO:0005794	GO:0003924,GO:0005525	GO:0006888,GO:0006886,GO:0006998,GO:0007264
SPBC31F10.07	lsb5	-0.191589	0.666572	0.271317	0.387684	-0.454352	0.139524	GO:0005938,GO:0030479,GO:0044732	GO:0003674	GO:0007015,GO:0006897,GO:0006886
SPBC31F10.08	mde2	-0.26723	0.666572	0.16824	0.666572	-0.401837	0.174664	GO:0005634,GO:0005829	GO:0003674	GO:0010780
SPBC31F10.09c	nut2	-0.281628	0.410482	0.0638348	0.666572	-0.34785	0.33879	GO:0016592,GO:0005634,GO:0005635,GO:0005829	GO:0001104	GO:0006357
SPBC31F10.10c	SPBC31F10.10c	0.220052	0.666572	0.201559	0.666572	0.0437028	0.999857	GO:0032153,GO:0005634,GO:0005829,GO:0044732	GO:0046872	GO:0008150
SPBC31F10.11c	cwf4	-0.203304	0.666572	-0.168933	0.666572	-0.0461948	0.999857	GO:0005681,GO:0071004,GO:0005634,GO:0000974,GO:0071014	GO:0003674	GO:0045292
SPBC31F10.12	tma20	-0.851257	0.00937257	-0.692044	0.0263365	-0.147871	0.999857	GO:0005737	GO:0003723	GO:0042254
SPBC31F10.13c	hip1	-0.20817	0.666572	0.0324697	0.666572	-0.211368	0.999857	GO:0000417,GO:0000790,GO:0005634,GO:0005829	GO:0005515,GO:0003714	GO:0030466,GO:0000070,GO:0030702,GO:0070868,GO:0034728,GO:1990141,GO:0006325
SPBC31F10.14c	hip3	0.363428	0.136532	-0.0240463	0.666572	0.382051	0.185157	GO:0000790,GO:0000417,GO:0005634	GO:0003674	GO:0006338,GO:0006336,GO:0070868
SPBC31F10.15c	atp15	0.373558	0.162047	0.293978	0.384939	0.107238	0.999857	GO:0005756,GO:0005739	GO:0046933,GO:0046961	GO:0042776
SPBC31F10.16	SPBC31F10.16	0.324923	0.241941	0.086854	0.666572	0.267435	0.588841	GO:0030136,GO:0032153,GO:0005634,GO:0005737,GO:0005829	GO:0003674	GO:0006893
SPBC31F10.17c	SPBC31F10.17c	0.0638073	0.666572	-0.095564	0.666572	0.188738	0.999857	GO:0005634,GO:0072686	GO:0003674	GO:0008150
SPBC32C12.02	ste11	1.24858	0.00869689	0.535549	0.0709146	0.723145	0.0458989	GO:0034064,GO:0005634,GO:0005829,GO:0005737	GO:0005515,GO:0001078,GO:0001077,GO:0000978,GO:0003690,GO:0044377	GO:1900237,GO:0045944,GO:0071851,GO:0006995,GO:0007329,GO:0036278
SPBC32C12.03c	ppk25	-0.331222	0.307344	-0.118444	0.666572	-0.199585	0.999857	GO:0005829,GO:0005737	GO:0004674,GO:0005524	GO:0006468
SPBC32F12.01c	css1	1.10854	0.00869689	0.963984	0.0193611	0.150098	0.999857	GO:0031307,GO:0005783,GO:0005886,GO:0005773	GO:0052712,GO:0046872	GO:0030149,GO:0046513,GO:0051278
SPBC32F12.02	rec14	-0.347077	0.24271	-0.0513643	0.666572	-0.263354	0.564588	GO:0055087,GO:0005634,GO:0005829	GO:0003674	GO:0006402,GO:0070481,GO:0070478
SPBC32F12.03c	gpx1	2.24454	0.00869689	1.86892	0.0189783	0.407357	0.146314	GO:0005634,GO:0005737,GO:0005829,GO:0005739	GO:0008379,GO:0004602	GO:0006790,GO:0071470,GO:0070301,GO:0019430,GO:0042744,GO:0045454
SPBC32F12.04	gtb1	-0.505773	0.0447567	-0.2806	0.402522	-0.218679	0.999857	GO:0044732,GO:0000923,GO:0005874,GO:0031021,GO:0005634,GO:0005737,GO:0000930	GO:0005515,GO:0003924,GO:0005525	GO:0007020,GO:1902408,GO:0031122,GO:0051256
SPBC32F12.05c	cwf12	-0.405425	0.108764	-0.256602	0.666572	-0.136362	0.999857	GO:0005681,GO:0005634,GO:0005829,GO:0071014,GO:0071008,GO:0000974	GO:0003674	GO:0045292
SPBC32F12.06	pch1	0.0389494	0.666572	-0.135048	0.666572	0.201085	0.999857	GO:0008024,GO:0005634,GO:0005829,GO:0000307	GO:0005515,GO:0016538	GO:0006370,GO:1901407
SPBC32F12.07c	SPBC32F12.07c	0.111381	0.666572	-0.0766307	0.666572	0.176439	0.999857	GO:0016021	GO:0061630,GO:0008270	GO:0016567
SPBC32F12.08c	duo1	0.709966	0.0173744	0.622587	0.0403612	0.109821	0.999857	GO:0042729	GO:0003674	GO:0007052,GO:1990758
SPBC32F12.09	rum1	0.645804	0.0221329	0.298487	0.250971	0.379188	0.210358	GO:0005634	GO:0004861	GO:0071851,GO:0000751,GO:0031568,GO:0001933,GO:1903467
SPBC32F12.10	SPBC32F12.10	1.32509	0.00869689	0.466622	0.0773929	0.884824	0.0403226	GO:0005829,GO:0005634	GO:0004614,GO:0046872	GO:0019255,GO:0051156,GO:0019388,GO:0005978,GO:0005992,GO:0006011
SPBC32F12.11	tdh1	-0.399737	0.124679	-0.121009	0.666572	-0.261765	0.537659	GO:0009277,GO:0005829,GO:0071014	GO:0004365,GO:0050661,GO:0051287	GO:0006094,GO:0061621,GO:1902772,GO:0070994,GO:0032874
SPBC32F12.12c	SPBC32F12.12c	-0.0178484	0.666572	-0.108504	0.666572	0.117176	0.999857	GO:0030173,GO:0005794	GO:0003674	GO:0016192
SPBC32F12.15	tfb5	0.144378	0.666572	-0.016138	0.666572	0.175939	0.999857	GO:0005634,GO:0005675,GO:0000439,GO:0005829	GO:0003674	GO:0006289,GO:0006367,GO:0006355
SPBC32F12.16	gem7	2.01104	0.00869689	1.65358	0.0189783	0.39065	0.249195	GO:0005575	GO:0003674	GO:0000387
SPBC32F12.17	SPBC32F12.17	1.11553	0.00869689	1.02808	0.0192872	0.0857679	0.999857	NA	NA	NA
SPBC32H8.01c	SPBC32H8.01c	-0.989554	0.00914826	-0.474014	0.10587	-0.549022	0.111988	GO:0005634,GO:0005829	GO:0003674	GO:0016192
SPBC32H8.02c	nep2	0.887712	0.00915251	-1.17772	0.0189783	2.10179	0.0395149	GO:0005737,GO:0005634	GO:0019784	GO:0000338,GO:0016926,GO:0016925,GO:0006508
SPBC32H8.03	bem46	-0.576879	0.0253033	-0.651244	0.0282825	0.0817521	0.999857	GO:0005783,GO:0016021	GO:0003674	GO:0008150
SPBC32H8.04c	SPBC32H8.04c	-0.602334	0.0229986	-0.613387	0.0307993	0.0267091	0.999857	GO:0005730,GO:0032040,GO:0005634	GO:0003674	GO:0006364
SPBC32H8.05	SPBC32H8.05	-1.16109	0.00869689	-0.671149	0.0297841	-0.454026	0.155451	GO:0005634,GO:0005730	GO:0003674	GO:0008150
SPBC32H8.06	mug93	0.931057	0.0135125	0.4982	0.134031	0.433289	0.318871	GO:0043234,GO:0032153,GO:0005634,GO:0005829,GO:0044732	GO:0003674	GO:0051321
SPBC32H8.07	git5	1.33173	0.00869689	0.660462	0.03	0.708542	0.048639	GO:0005634,GO:0005829,GO:0005834	GO:0004871,GO:0030159,GO:0005515	GO:0007190,GO:0010619,GO:0045014,GO:0031138,GO:0032092,GO:0008277,GO:0043950
SPBC32H8.08c	omh5	-0.224518	0.666572	-0.225085	0.666572	0.0063124	0.999857	GO:0000139,GO:0005829	GO:0000026	GO:0000032,GO:0035268
SPBC32H8.09	wdr8	0.515365	0.0391052	0.365834	0.219555	0.199845	0.999857	GO:0005634,GO:0005829,GO:0044732,GO:0072686,GO:1990811	GO:0005515	GO:1990810,GO:0000070,GO:1902440
SPBC32H8.10	cdk9	-0.511807	0.0396947	-0.454117	0.0909557	-0.0369236	0.999857	GO:0070693,GO:0008024,GO:0005634,GO:0000790,GO:0000307	GO:0005515,GO:0004693,GO:0004674,GO:0005524,GO:0008353,GO:0097472	GO:1903655,GO:0071620
SPBC32H8.11	mei4	-0.367965	0.301701	-0.0312437	0.666572	-0.321571	0.47599	GO:0005634,GO:0000790	GO:0001077,GO:0000978	GO:1900476,GO:0010672,GO:0010845,GO:0045944,GO:0045836,GO:0010673
SPBC32H8.12c	act1	0.511862	0.0393227	0.181243	0.666572	0.337777	0.341515	GO:0031011,GO:0035267,GO:0000812,GO:0030479,GO:0005884,GO:0005826,GO:0032153,GO:0051286,GO:0005628	GO:0005524	GO:0030036,GO:0006338,GO:1903475,GO:0071963,GO:0030100,GO:0043486,GO:0016573
SPBC32H8.13c	mok12	0.141666	0.666572	0.183201	0.666572	-0.0171563	0.999857	GO:0005619,GO:0005628,GO:0005794	GO:0047657,GO:0004556	GO:0070596,GO:0030979,GO:0030476
SPBC32H8.15	SPBC32H8.15	0.705752	0.108677	0.453333	0.666572	0.337426	0.999857	NA	NA	NA
SPBC336.01	fbh1	0.000522126	0.666572	0.18654	0.666572	-0.194536	0.999857	GO:0005634,GO:0005829,GO:0043224,GO:0017117	GO:0005515,GO:0005524,GO:1990518,GO:0030674,GO:0061630,GO:0003697	GO:0006310,GO:0031297,GO:0000724,GO:0000018,GO:0060542,GO:0031146
SPBC336.02	SPBC336.02	-1.08245	0.00869689	-0.861596	0.0193611	-0.226766	0.999857	GO:0005730,GO:0005634,GO:0072686	GO:0000179,GO:0052909	GO:0006364,GO:0000154
SPBC336.03	efc25	-0.300692	0.226885	-0.635445	0.0336158	0.340783	0.382818	GO:0005829	GO:0005088	GO:0007264,GO:0071963
SPBC336.04	cdc6	-0.166393	0.666572	-0.369742	0.13759	0.225579	0.999857	GO:0043596,GO:0005634,GO:0000784,GO:0043625	GO:0008408,GO:0005515,GO:0003677,GO:0046872,GO:0051539,GO:0003887	GO:1904161,GO:0006271,GO:1903459
SPBC336.05c	SPBC336.05c	-0.0623536	0.666572	-0.357922	0.183964	0.296918	0.518092	GO:0005829	GO:0090486,GO:0046872	GO:0031047,GO:0001510
SPBC336.06c	rnh1	0.000568187	0.666572	0.0179308	0.666572	0.00314251	0.999857	GO:0005634,GO:0005730,GO:0000790	GO:0004523,GO:0000287	GO:0006401
SPBC336.07	sfc3	0.278353	0.666572	0.244057	0.666572	0.0491405	0.999857	GO:0000127,GO:0005634,GO:0005635	GO:0000995,GO:0043035	GO:0006384,GO:1990892
SPBC336.08	spc24	-0.859921	0.00919881	-0.499388	0.0495855	-0.344674	0.327368	GO:0031617,GO:0000778,GO:0005829,GO:0044732,GO:0031262,GO:0000775	GO:0005515	GO:0000070
SPBC336.09c	rrn7	-0.225743	0.666572	-0.286043	0.464391	0.0816033	0.999857	GO:0000120,GO:0070860,GO:0005634,GO:0005829	GO:0005515,GO:0001164,GO:0001187,GO:0046872,GO:0000983,GO:0000978	GO:0006360,GO:0001188,GO:0045944
SPBC336.10c	tif512	-0.999147	0.00873129	-0.557485	0.0428774	-0.437652	0.143588	GO:0022626,GO:0005634,GO:0005829	GO:0003746,GO:0043022,GO:0003723	GO:0002182,GO:0006452
SPBC336.11	vps52	0.365905	0.157289	0.204542	0.666572	0.168658	0.999857	GO:0000938,GO:0005794	GO:0003674	GO:0016192,GO:0006896,GO:0042147,GO:0030029,GO:0006886
SPBC336.12c	cdc10	0.358222	0.140756	0.2812	0.304027	0.0600842	0.999857	GO:0005737,GO:0030907,GO:0000790	GO:0000978,GO:0005515,GO:0001077	GO:0000083,GO:0045944
SPBC336.13c	SPBC336.13c	0.355291	0.223672	0.105364	0.666572	0.272832	0.999857	GO:0042720,GO:0005739,GO:0016021	GO:0004222,GO:0008236	GO:0006627
SPBC336.14c	ppk26	-0.216183	0.666572	-0.247421	0.666572	0.0322814	0.999857	GO:0031251,GO:0005737,GO:0005634,GO:0005829	GO:0005524,GO:0003723,GO:0046872	GO:0000289
SPBC336.15	pic1	0.394529	0.124484	0.144164	0.666572	0.2559	0.999857	GO:0032133,GO:0000941,GO:0005634,GO:0072686	GO:0005515	GO:0000281,GO:0000070
SPBC336.16	SPBC336.16	-0.105987	0.666572	0.163081	0.666572	-0.221668	0.999857	NA	NA	NA
SPBC337.02c	SPBC337.02c	0.769284	0.0103419	0.361495	0.178397	0.39434	0.273556	GO:0005575	GO:0003674	GO:0008150
SPBC337.03	rhn1	-0.234739	0.666572	0.0609452	0.666572	-0.248407	0.999857	GO:0005634,GO:0005829	GO:0003674	GO:0030846,GO:0031139
SPBC337.04	ppk27	0.0472448	0.666572	9.39557e-05	0.666572	0.0654894	0.999857	GO:0005829	GO:0004674,GO:0005524	GO:0008150
SPBC337.05c	cct8	-0.77012	0.0107994	-0.78129	0.0208679	0.0208245	0.999857	GO:0005832,GO:0005737,GO:0005856,GO:0005829	GO:0051082,GO:0005524	GO:0006457
SPBC337.06c	cwf15	0.700025	0.0159041	0.219051	0.666572	0.499204	0.0907543	GO:0005634,GO:0071014,GO:0000974,GO:0005681	GO:0003723	GO:0045292
SPBC337.07c	ecm14	-0.0524905	0.666572	0.225771	0.666572	-0.289401	0.49493	GO:0005783	GO:0004181,GO:0008270	GO:0009272,GO:0006508
SPBC337.08c	ubi4	1.81845	0.00869689	1.43858	0.0189783	0.384535	0.265158	GO:0005575	GO:0031386,GO:0005515	GO:0051321,GO:0016567
SPBC337.09	erg28	-0.33525	0.197074	-0.0411605	0.666572	-0.284879	0.546741	GO:0005789,GO:0005783,GO:0016021	GO:0003674	GO:0006696
SPBC337.10c	SPBC337.10c	-0.349624	0.212336	0.121103	0.666572	-0.445851	0.137775	GO:0005737,GO:0005758,GO:0005634,GO:0005829	GO:0046872,GO:0051537	GO:0016226
SPBC337.11	SPBC337.11	0.275782	0.666572	0.338373	0.304469	-0.0387993	0.999857	GO:0005743,GO:0005737,GO:0005634,GO:0005829	GO:0004024,GO:0008270	GO:0008150
SPBC337.12	red5	0.122738	0.666572	-0.0812723	0.666572	0.194756	0.999857	GO:0005634,GO:1990477,GO:0016604,GO:0000790	GO:0046872	GO:0033621
SPBC337.13c	gtr1	0.341112	0.401396	0.372781	0.191377	-0.0179797	0.999857	GO:0005737,GO:0005634,GO:0005829	GO:0005525	GO:0007264
SPBC337.14	rpb4	-0.712249	0.0155565	-0.476844	0.089124	-0.219827	0.999857	GO:0005634,GO:0016591	GO:0003899,GO:0005515	GO:0006366
SPBC337.15c	coq7	0.0804521	0.666572	-0.164441	0.666572	0.229188	0.999857	GO:0005743,GO:0005739,GO:0031314	GO:0016709,GO:0046872,GO:0008682	GO:0006744
SPBC337.16	cho1	0.0862863	0.666572	-0.535182	0.0479078	0.628924	0.0494267	GO:0005783,GO:0016021	GO:0000773,GO:0004608,GO:0080101	GO:0008654,GO:0006656
SPBC342.01c	alg6	-0.44864	0.0644372	-0.356661	0.215833	-0.101978	0.999857	GO:0005783,GO:0000329,GO:0005794,GO:0005789,GO:0016021	GO:0042281	GO:0006486,GO:0006490
SPBC342.02	qrs1	-0.706853	0.0129446	-0.763467	0.0215011	0.0584126	0.999857	GO:0005737,GO:0005829	GO:0004819,GO:0005524	GO:0002181,GO:0006425
SPBC342.03	gas4	-0.746792	0.0124841	-0.876807	0.0193611	0.15568	0.999857	GO:0009986,GO:0005628,GO:0005783,GO:0005886,GO:0031225	GO:0042124	GO:0034412,GO:0031321,GO:0046379,GO:0071970
SPBC342.04	rpn1301	0.576401	0.0393227	0.421385	0.11602	0.16127	0.999857	GO:0008541,GO:0005634,GO:0005829	GO:0003674	GO:0045842
SPBC342.05	crb2	0.601031	0.0242007	0.623073	0.0336158	-0.000113808	0.999857	GO:0000790,GO:0005634,GO:0035861	GO:0005515	GO:0007095,GO:0006469,GO:1902402,GO:0033314,GO:0010569,GO:0045739
SPBC342.06c	rtt109	-1.00875	0.00882964	-0.73601	0.0254247	-0.248426	0.999857	GO:0005634	GO:0032931	GO:0030702,GO:0006974,GO:0097043,GO:0043618
SPBC354.01	gtp1	-0.691907	0.0148041	-0.290918	0.346839	-0.380179	0.201534	GO:0051286	GO:0005525	GO:0008150
SPBC354.02c	sec61	-0.909435	0.00908801	-0.721721	0.0237494	-0.179013	0.999857	GO:0005783,GO:0005784,GO:0005794,GO:0016021	GO:0008565,GO:0043022	GO:0006616,GO:0006620
SPBC354.03	swd3	-0.621066	0.0185338	-0.0470745	0.666572	-0.558156	0.0726514	GO:0048188,GO:0000790,GO:0005634,GO:0005829	GO:0003674	GO:0051568,GO:0070869
SPBC354.04	SPBC354.04	-0.902955	0.00919881	-0.428109	0.0906636	-0.457747	0.124561	GO:0005634,GO:0005829	GO:0003674	GO:0008150
SPBC354.05c	sre2	0.0867511	0.666572	-0.353774	0.19202	0.444921	0.126675	GO:0005737,GO:0016021,GO:0000790	GO:0000978,GO:0000982	GO:0006357,GO:0006355
SPBC354.06	mrps16	0.15715	0.666572	-0.18971	0.666572	0.334573	0.329272	GO:0005763	GO:0003735	GO:0032543
SPBC354.07c	SPBC354.07c	0.2595	0.666572	0.0432091	0.666572	0.245475	0.999857	GO:0005783	GO:0008142	GO:0006696
SPBC354.08c	rsn1	1.42462	0.00869689	0.41519	0.120195	1.03959	0.0403226	GO:0032153,GO:0051286,GO:0005886,GO:0016021	GO:0003674	GO:0006893
SPBC354.09c	SPBC354.09c	0.570919	0.0269442	0.485985	0.0750372	0.0908416	0.999857	GO:0000324,GO:0071627,GO:0005783	GO:0003674	GO:0043328
SPBC354.10	def1	-0.542312	0.0319251	-0.731886	0.0221969	0.201132	0.999857	GO:0005634,GO:0005829	GO:0003674	GO:0006974,GO:0006511,GO:0000723,GO:0006283
SPBC354.11c	SPBC354.11c	2.71313	0.00869689	0.833058	0.0208679	1.89436	0.0395149	NA	NA	NA
SPBC354.12	gpd3	1.48226	0.00869689	0.18897	0.666572	1.30149	0.0395149	GO:0005829,GO:0071014	GO:0004365,GO:0050661,GO:0051287	GO:0061621
SPBC354.13	rga6	0.635031	0.0207999	0.148241	0.666572	0.49812	0.0785962	GO:0005575	GO:0005096	GO:0043087,GO:0007165
SPBC354.14c	vac8	0.374238	0.162625	0.00673321	0.666572	0.37623	0.265714	GO:0043234,GO:0000324,GO:0000329,GO:0005794	GO:0043495	GO:0000011,GO:0042144,GO:0016236
SPBC354.15	fap1	0.382006	0.134972	0.143662	0.666572	0.237008	0.999857	GO:0005634,GO:0005829	GO:0051700,GO:0050660,GO:0050031,GO:0051699	GO:0019477
SPBC359.01	SPBC359.01	-0.0511473	0.666572	0.307353	0.408202	-0.337411	0.320676	GO:0005794,GO:0016021	GO:0015171	GO:0003333
SPBC359.02	alr2	2.34507	0.00869689	3.2225	0.0189783	-0.854533	0.0403491	GO:0005575	GO:0008784	GO:0006522
SPBC359.03c	aat1	0.3243	0.332089	0.403383	0.118383	-0.0996676	0.999857	GO:0005794,GO:0051286,GO:0005886,GO:0016021,GO:0031520,GO:0005773	GO:0015171	GO:0003333
SPBC359.04c	pfl7	-0.0304681	0.666572	0.447372	0.101231	-0.464496	0.118674	GO:0010339,GO:0005783	GO:0003674	GO:0007155,GO:0000128
SPBC359.05	abc3	-0.984173	0.00873129	0.591941	0.0370911	-1.56128	0.0395149	GO:0016021,GO:0005773	GO:0005524,GO:0042626	GO:0055085
SPBC359.06	mug14	1.43407	0.00869689	0.696408	0.0291221	0.774019	0.0431171	GO:0005634,GO:0005829	GO:0003674	GO:0008150
SPBC36.01c	SPBC36.01c	-0.385527	0.127796	-1.31391	0.0189783	0.956727	0.0403226	GO:0005886,GO:0016021	GO:0015606,GO:0000297	GO:1903711,GO:1903710
SPBC36.02c	SPBC36.02c	-0.0924243	0.666572	-1.4597	0.0189783	1.36543	0.0395149	GO:0005886,GO:0005783,GO:0016021	GO:0015606,GO:0000297	GO:1903711,GO:1903710
SPBC36.03c	mfs3	-1.64158	0.00869689	-2.22415	0.0189783	0.596951	0.0606365	GO:0005886,GO:0005783,GO:0016021,GO:0005773	GO:0015606,GO:0000297	GO:1903711,GO:1903710
SPBC36.04	cys11	-0.0596059	0.666572	-0.0778473	0.666572	0.0280164	0.999857	GO:0005739	GO:0004124	GO:0006790,GO:0006535
SPBC36.05c	clr6	-0.179925	0.666572	0.184195	0.666572	-0.35888	0.34745	GO:0033698,GO:0032221,GO:0070210,GO:0000790,GO:0005829,GO:1990483	GO:0032129,GO:0004407,GO:0005515	GO:0030702,GO:0030466,GO:0016575,GO:0006338,GO:0051570,GO:0000122,GO:0045944
SPBC36.06c	spo9	-0.635348	0.0269442	-0.0427404	0.666572	-0.562004	0.0675248	GO:0005634,GO:0005829	GO:0005515,GO:0004337,GO:0046872,GO:0004311	GO:0033386,GO:0006696,GO:0008299,GO:0016117,GO:0033384,GO:0045337
SPBC36.07	elp1	-0.884572	0.00915251	-0.605472	0.0312438	-0.261948	0.999857	GO:0033588,GO:0005829	GO:0003674	GO:0002098,GO:0006355
SPBC36.08c	cog2	-0.739949	0.0112967	-0.533877	0.0461513	-0.203845	0.999857	GO:0017119,GO:0005634,GO:0005829,GO:0016020	GO:0003674	GO:0006886,GO:0006888,GO:0006891,GO:0000301,GO:0007030
SPBC36.09	sap61	-0.0968812	0.666572	-0.446689	0.0846727	0.337093	0.506148	GO:0005686,GO:0071004,GO:0005634,GO:0005829	GO:0003723,GO:0008270	GO:0045292
SPBC36.10	SPBC36.10	0.0312753	0.666572	-0.81571	0.0200535	0.864049	0.0403226	GO:0031314,GO:0005758,GO:0005737	GO:0003674	GO:0032048,GO:2001246
SPBC36.11	SPBC36.11	0.113698	0.666572	0.285218	0.666572	-0.174847	0.999857	GO:0032153,GO:0005794,GO:0051286,GO:0016021	GO:0003674	GO:0008150
SPBC36.12c	git7	0.165652	0.666572	0.447925	0.0909557	-0.298418	0.999857	GO:0043234,GO:0005829	GO:0003674	GO:0045014,GO:0007190,GO:0000917,GO:0071852,GO:0007188
SPBC36.13	SPBC36.13	0.233937	0.666572	-0.149004	0.666572	0.456847	0.316326	NA	NA	NA
SPBC365.01	crs103	0.738125	0.0130764	0.0933011	0.666572	0.633131	0.0516406	GO:0005737,GO:0032153,GO:0005634,GO:0005829,GO:0051286	GO:0008525,GO:0008526	GO:0071852,GO:0015914
SPBC365.02c	cox10	0.326807	0.239653	0.101638	0.666572	0.229694	0.999857	GO:0005743,GO:0005739,GO:0016021	GO:0008495	GO:0006784,GO:0048034
SPBC365.03c	rpl2101	-1.38053	0.00869689	-0.852454	0.0193611	-0.506258	0.0840984	GO:0022625,GO:0005829	GO:0003735	GO:0002181
SPBC365.04c	SPBC365.04c	-1.22213	0.00869689	-0.922364	0.0193611	-0.272022	0.999857	GO:0005730,GO:0005634	GO:0003723	GO:0042254
SPBC365.05c	slu7	-0.0722802	0.666572	0.0170355	0.666572	-0.105462	0.999857	GO:0005681,GO:0005634	GO:0000386,GO:0046872	GO:0000350,GO:0045292
SPBC365.06	pmt3	-0.0751188	0.666572	-0.104179	0.666572	0.0423218	0.999857	GO:0030998,GO:0005634,GO:0044732	GO:0005515,GO:0031386	GO:0030702,GO:0030466,GO:0000070,GO:0071441,GO:0051573,GO:0051572,GO:0016925,GO:0000723
SPBC365.07c	SPBC365.07c	-0.28777	0.666572	-0.18546	0.666572	-0.0978569	0.999857	GO:0005737,GO:0005829,GO:0005794	GO:0003712	GO:0006356
SPBC365.08c	der1	0.422196	0.102027	0.269061	0.395519	0.14609	0.999857	GO:0005789,GO:0000836,GO:0005783,GO:0016021	GO:0003674	GO:0030433
SPBC365.09c	kin17	0.223787	0.666572	0.343855	0.210528	-0.105984	0.999857	GO:0005737,GO:0005634,GO:0005730	GO:0046872	GO:1902969
SPBC365.10	arp5	-0.143447	0.666572	0.0680242	0.666572	-0.206935	0.999857	GO:0031011,GO:0005634,GO:0005829	GO:0003674	GO:0006338,GO:0006281,GO:0006355
SPBC365.11	SPBC365.11	0.859432	0.00919881	0.51463	0.0579228	0.360838	0.300618	GO:0005829	GO:0003674	GO:0016192,GO:0006886
SPBC365.12c	ish1	2.64633	0.00869689	2.25095	0.0189783	0.413824	0.165221	GO:0031965,GO:0005783,GO:0005635,GO:0005886	GO:0005515	GO:0008150
SPBC365.13c	hba1	-0.0265233	0.666572	-0.184741	0.666572	0.174784	0.999857	GO:0005654,GO:0005634	GO:0008536	GO:0034599,GO:0000056,GO:0046827,GO:1901181
SPBC365.14c	uge1	-0.30601	0.410287	-0.0290229	0.666572	-0.263671	0.545259	GO:0005829	GO:0003978	GO:0033499
SPBC365.15	alp4	0.355742	0.165924	0.15313	0.666572	0.188115	0.999857	GO:0032153,GO:0005634,GO:0005829,GO:0044732,GO:0000923,GO:0031021,GO:0000930	GO:0005515	GO:0031122,GO:0071963,GO:0007020,GO:0098863,GO:1990734,GO:0090307
SPBC365.16	SPBC365.16	-0.790753	0.0103419	-0.724726	0.0231516	-0.0443384	0.999857	GO:0005739,GO:0016021	GO:0003674	GO:0008150
SPBC365.20c	pnc1	0.357502	0.280033	0.233501	0.666572	0.139467	0.999857	GO:0005737,GO:0005634,GO:0005829,GO:0005777	GO:0008936,GO:0046872	GO:0019358
SPBC36B7.02	SPBC36B7.02	0.934747	0.00901948	1.21359	0.0189783	-0.285772	0.487291	GO:0005634,GO:0005829	GO:0003674	GO:0008150
SPBC36B7.03	sec63	0.159674	0.666572	0.0774869	0.666572	0.10563	0.999857	GO:0005789,GO:0031207,GO:0005938,GO:0005635,GO:0005783,GO:0016021	GO:0030544	GO:0006457,GO:0006620,GO:0006614
SPBC36B7.04	dus1	-0.224708	0.666572	0.0906361	0.666572	-0.308037	0.39066	GO:0005634,GO:0005739	GO:0017150,GO:0050660	GO:0006400
SPBC36B7.05c	SPBC36B7.05c	1.22163	0.00869689	0.787935	0.022055	0.462764	0.124143	GO:0000329,GO:0005770,GO:0005634,GO:0005829	GO:0032266,GO:0061630,GO:0008270	GO:0016567
SPBC36B7.06c	mug20	0.951937	0.00915251	0.462403	0.179005	0.490252	0.230425	GO:0005634,GO:0005829	GO:0003674	GO:0008150
SPBC36B7.07	tlg1	-0.305504	0.295815	-0.0682402	0.666572	-0.217335	0.999857	GO:0000139,GO:0005783,GO:0005794,GO:0005768,GO:0016021	GO:0005484	GO:0006886,GO:0016192,GO:0048193
SPBC36B7.08c	SPBC36B7.08c	-0.312771	0.322299	-0.0598444	0.666572	-0.237366	0.999857	GO:0000790,GO:0005634	GO:0042393	GO:0035066,GO:0006334
SPBC36B7.09	gcn2	0.162309	0.666572	0.326289	0.236628	-0.144925	0.999857	GO:0022626	GO:0000049,GO:0005524,GO:0004694	GO:0002183,GO:0071263,GO:1990497,GO:0010998,GO:0034198,GO:0070301,GO:0072755,GO:1990451,GO:1904803,GO:0031571,GO:0071849
SPBC3B8.01c	arh1	-0.292489	0.342348	-0.23023	0.666572	-0.0345339	0.999857	GO:0005743,GO:0005739	GO:0050660,GO:0050661,GO:0004324,GO:0015039	GO:0006879,GO:0006744
SPBC3B8.02	php5	-0.403547	0.103489	-0.278641	0.262316	-0.121979	0.999857	GO:0000790,GO:0016602,GO:0005634,GO:0005737	GO:0003677,GO:0001077,GO:0000978	GO:0006357
SPBC3B8.03	SPBC3B8.03	-0.497259	0.0523925	-0.243032	0.395563	-0.253372	0.601177	GO:0005737,GO:0005829	GO:0004755	GO:0009085,GO:0019878
SPBC3B8.04c	SPBC3B8.04c	-0.0971535	0.666572	-0.116022	0.666572	0.03602	0.999857	GO:0005783,GO:0016021	GO:0022857	GO:0035725
SPBC3B8.05	SPBC3B8.05	-0.698124	0.015098	-0.596061	0.0392795	-0.106587	0.999857	GO:0005737,GO:0005634,GO:0005829	GO:0003674	GO:0017183,GO:2000765
SPBC3B8.06	SPBC3B8.06	-0.31723	0.223561	0.205133	0.666572	-0.50528	0.0987269	GO:0005783,GO:0016021	GO:0003674	GO:0008150
SPBC3B8.07c	dsd1	-0.103831	0.666572	-0.318559	0.249975	0.222866	0.999857	GO:0005783,GO:0016021	GO:0042284	GO:0046512,GO:0030148
SPBC3B8.08	SPBC3B8.08	-0.880872	0.00963311	-0.273321	0.407828	-0.578376	0.0644624	GO:0005634,GO:0005829	GO:0003674	GO:0008150
SPBC3B8.09	utp3	-1.0321	0.00872093	-0.803824	0.0198949	-0.209804	0.999857	GO:0005634,GO:0032040,GO:0005730	GO:0030515	GO:0030490
SPBC3B8.10c	nem1	1.22458	0.00869689	0.810119	0.0201225	0.420279	0.180258	GO:0042175,GO:0071595,GO:0005783,GO:0016021	GO:0004721	GO:0030437,GO:0006998,GO:0071072
SPBC3B8.11	rrn6	0.375871	0.155032	0.230409	0.666572	0.146207	0.999857	GO:0070860,GO:0005634,GO:0005829	GO:0001169	GO:0006360
SPBC3B9.01	fes1	0.152461	0.666572	1.2722	0.0189783	-1.11648	0.0399888	GO:0022626,GO:0005634,GO:0005829	GO:0000774	GO:0002181,GO:0071629
SPBC3B9.02c	cwf28	0.502451	0.0512406	0.296965	0.33278	0.213766	0.999857	GO:0005681,GO:0005634,GO:0072686,GO:0044732	GO:0003674	GO:0045292
SPBC3B9.03	srp101	-0.553172	0.0281058	-0.354971	0.157361	-0.196025	0.999857	GO:0005785,GO:0005634,GO:0005829	GO:0003924,GO:0005047,GO:0005525	GO:0006614
SPBC3B9.04	oms1	-0.380659	0.138596	-0.379266	0.220712	0.0158633	0.999857	GO:0005739,GO:0016021	GO:0008757	GO:0008150
SPBC3B9.05	hot15	-0.17051	0.666572	0.125481	0.666572	-0.276412	0.999857	GO:0005758	GO:0008270	GO:0045041
SPBC3B9.06c	atg3	1.13817	0.00869689	0.744732	0.0245238	0.391125	0.290267	GO:0005634,GO:0005829	GO:0019776	GO:0006501,GO:0000045,GO:0016236,GO:0006914
SPBC3B9.07c	rpa43	-1.36827	0.00869689	-0.800689	0.0210893	-0.555566	0.0744918	GO:0005736,GO:0005634,GO:0005730,GO:0005829	GO:0003899	GO:0006360
SPBC3B9.08c	mnh1	-0.529027	0.03635	-0.355817	0.183942	-0.168346	0.999857	GO:0005634,GO:0005829	GO:0003674	GO:0045292
SPBC3B9.09	vps36	-0.126447	0.666572	-0.0361804	0.666572	-0.0992078	0.999857	GO:0000814,GO:0005737,GO:0005794	GO:0008270,GO:0032266,GO:0043130	GO:0045053,GO:0043328,GO:0045324,GO:0006900
SPBC3B9.10	vti1	-0.109374	0.666572	-0.0272675	0.666572	-0.0660606	0.999857	GO:0030173,GO:0005737,GO:0000324,GO:0005794	GO:0005484	GO:0006891,GO:0048278,GO:0006896,GO:0045324,GO:0006886
SPBC3B9.11c	ctf1	-0.189102	0.666572	0.0444915	0.666572	-0.229623	0.999857	GO:0005847,GO:0005634,GO:0005829	GO:0003723	GO:0006378
SPBC3B9.12	trs23	0.0273334	0.666572	0.0387154	0.666572	-0.00664108	0.999857	GO:0005801,GO:0030008,GO:0005634,GO:0005829,GO:0005783,GO:0005794	GO:0003674	GO:0006886,GO:0006888
SPBC3B9.13c	rpp102	-1.23761	0.00869689	-0.856219	0.0193611	-0.35563	0.270348	GO:0022625,GO:0005829	GO:0003735	GO:0002182
SPBC3B9.14c	mrpl3	-0.355502	0.209188	-0.444198	0.0717784	0.11535	0.999857	GO:0005762,GO:0005737	GO:0003735,GO:0003725,GO:0004525	GO:0032543,GO:0006396
SPBC3B9.15c	scp1	0.0304479	0.666572	-0.274405	0.430753	0.325613	0.242626	GO:0032936,GO:0071458,GO:0030173,GO:0005783	GO:0032935	GO:0032933,GO:0070452,GO:0071073,GO:0010867,GO:0035103,GO:1900039
SPBC3B9.16c	nup120	-0.201467	0.666572	-0.177937	0.666572	0.0187249	0.999857	GO:0031080,GO:0005643,GO:0005635,GO:0034399	GO:0005515	GO:0016973
SPBC3B9.17	isa2	1.29443	0.00869689	0.972491	0.0193611	0.319862	0.436706	GO:0005739	GO:0005198,GO:0046872,GO:0051536,GO:0005515	GO:0016226
SPBC3B9.18c	vma7	-0.0218662	0.666572	0.0201846	0.666572	-0.0555594	0.999857	GO:0000221,GO:0000329,GO:0005634,GO:0005829	GO:0005524,GO:0046961	GO:0015991,GO:0007035
SPBC3B9.19	mge1	-0.656086	0.0164304	0.06762	0.666572	-0.725938	0.0442177	GO:0001405	GO:0051082,GO:0000774,GO:0051087	GO:0030150,GO:0006457
SPBC3B9.21	dcp1	-0.45571	0.148889	-0.136349	0.666572	-0.334529	0.468086	GO:0000932,GO:0005845,GO:0005634,GO:0005829,GO:0098745,GO:0010494	GO:0005515,GO:1990521,GO:0003723	GO:0000290,GO:0031087,GO:0034428
SPBC3B9.22c	dad4	-0.0776298	0.666572	-0.00795782	0.666572	-0.0446026	0.999857	GO:0042729	GO:0003674	GO:1990758
SPBC3D6.02	but2	-0.780775	0.0117947	-0.618377	0.0308438	-0.157958	0.999857	GO:0005575	GO:0005515	GO:0070647
SPBC3D6.03c	trz2	-0.194784	0.666572	-0.157166	0.666572	-0.0410064	0.999857	GO:0005739,GO:0032153,GO:0005829	GO:0042781,GO:0046872	GO:0072684,GO:0031426
SPBC3D6.04c	mad1	0.412185	0.140659	0.213622	0.666572	0.21235	0.999857	GO:0000778,GO:0005634,GO:0000777,GO:0044732	GO:0005515	GO:0007094,GO:0034501,GO:0099606
SPBC3D6.05	ptp4	-0.629903	0.024106	-0.633158	0.0307018	0.0258908	0.999857	GO:0030176,GO:0005783,GO:0005794	GO:0004143	GO:0006654,GO:0016192
SPBC3D6.06c	prs5	-0.612168	0.0214646	-0.598682	0.039254	-0.00984976	0.999857	GO:0005737	GO:0004749,GO:0000287,GO:0005524	GO:0006015,GO:0009156,GO:0009165
SPBC3D6.07	gpi3	0.00725957	0.666572	-0.0862706	0.666572	0.0983812	0.999857	GO:0005783,GO:0000506	GO:0008194,GO:0017176	GO:0006506
SPBC3D6.08c	lsm1	-0.639301	0.0223895	-0.403215	0.159599	-0.232179	0.999857	GO:0005845,GO:0000932,GO:0005634,GO:0005829	GO:0003723,GO:0000339	GO:0006396,GO:0000288,GO:0000290
SPBC3D6.09	dpb4	-0.724393	0.0156159	-0.187546	0.666572	-0.525497	0.0767987	GO:0000790,GO:0043596,GO:0005634,GO:0005829,GO:0008622	GO:0003887	GO:1902969,GO:1902975
SPBC3D6.10	apn2	0.392556	0.1529	0.529063	0.0481789	-0.127636	0.999857	GO:0005634	GO:0008311,GO:0004528,GO:0003677,GO:0046872,GO:0003906	GO:0006284,GO:0034614,GO:1902546
SPBC3D6.11c	slx8	0.45932	0.0692964	0.540987	0.0533532	-0.0781531	0.999857	GO:0033768,GO:0005634	GO:0005515,GO:0061630,GO:0008270	GO:0006310,GO:0033234,GO:0016567
SPBC3D6.12	dip2	-0.60334	0.0238325	-0.617417	0.0294792	0.0415125	0.999857	GO:0032040,GO:0005634,GO:0005829	GO:0030515	GO:0030490
SPBC3D6.13c	pdi3	0.191576	0.666572	0.14754	0.666572	0.0282569	0.999857	GO:0005794,GO:0016021,GO:0005783	GO:0003756	GO:0034975
SPBC3D6.15	rps2501	-1.35999	0.00869689	-0.808735	0.0197804	-0.535197	0.0721605	GO:0022627,GO:0005829	GO:0003735	GO:0002181
SPBC3D6.16	SPBC3D6.16	2.51228	0.00869689	1.40504	0.0189783	1.14468	0.0397793	NA	NA	NA
SPBC3E7.01	fab1	0.483637	0.0551135	0.238751	0.666572	0.266024	0.497726	GO:0000329,GO:0070772	GO:0000285,GO:0032266,GO:0061659,GO:0005524,GO:0046872	GO:0000750,GO:0046488
SPBC3E7.02c	hsp16	4.57616	0.00869689	3.2117	0.0189783	1.37242	0.0395149	GO:0005737,GO:0005634,GO:0005829	GO:0005515,GO:0051082,GO:0042802	GO:0034620,GO:0061077,GO:0031990,GO:0071218
SPBC3E7.04c	SPBC3E7.04c	0.728221	0.0148214	0.878158	0.0195845	-0.166379	0.999857	GO:0016021	GO:0005085	GO:0008150
SPBC3E7.05c	SPBC3E7.05c	0.365363	0.18363	0.0604334	0.666572	0.310991	0.367109	GO:0005739,GO:0044284,GO:0061617	GO:0003674	GO:0042407
SPBC3E7.06c	fnx2	1.06334	0.00872093	0.180427	0.666572	0.900458	0.0403226	GO:0031166,GO:0000329,GO:0005737,GO:0000324	GO:0015182,GO:0015188,GO:0015189	GO:0090456,GO:1990591,GO:1903714
SPBC3E7.07c	SPBC3E7.07c	-0.930977	0.00907323	-0.572045	0.0372726	-0.358134	0.281484	GO:0005634,GO:0005829	GO:0003674	GO:0008150
SPBC3E7.08c	rad13	0.458652	0.0576415	0.590171	0.0359273	-0.110194	0.999857	GO:0005634	GO:0003697,GO:0004519,GO:0046872	GO:0006295,GO:0006289,GO:1901255
SPBC3E7.09	SPBC3E7.09	0.498734	0.0465985	0.297668	0.326694	0.229386	0.999857	GO:0005783,GO:0016021	GO:0003674	GO:0034975
SPBC3E7.10	fma1	-0.624342	0.0223005	-0.683777	0.0272425	0.0621709	0.999857	GO:0022626,GO:0005634,GO:0005730,GO:0005829	GO:0070006,GO:0046872	GO:0035551
SPBC3E7.11c	SPBC3E7.11c	0.0690879	0.666572	0.131785	0.666572	-0.0488417	0.999857	GO:0005829	GO:0030544	GO:0006457
SPBC3E7.12c	cfh4	-0.401966	0.126029	-0.280414	0.319596	-0.0942816	0.999857	GO:0005829	GO:0003674	GO:0051278
SPBC3E7.13c	syf2	0.154925	0.666572	0.104676	0.666572	0.0233605	0.999857	GO:0005681,GO:0071004,GO:0071014,GO:0000974	GO:0003674	GO:0045292
SPBC3E7.14	smf1	-0.695111	0.0138699	-0.542356	0.0550514	-0.132014	0.999857	GO:0046540,GO:0005681,GO:0005634,GO:0005829,GO:0005732,GO:0071014,GO:0005685,GO:0005686	GO:0003674	GO:0045292,GO:0000395
SPBC3E7.15c	lac1	-0.65569	0.017114	-0.507555	0.0566652	-0.143284	0.999857	GO:0005783,GO:0030176	GO:0050291	GO:0046513,GO:0007009
SPBC3E7.16c	leu3	-0.149607	0.666572	-0.301179	0.298589	0.188026	0.999857	GO:0005739	GO:0003852	GO:0009098,GO:0009082
SPBC3E7.17	SPBC3E7.17	1.27821	0.00908801	1.33303	0.666572	0.409405	0.999857	NA	NA	NA
SPBC3F6.01c	SPBC3F6.01c	-0.586115	0.0311751	-0.447132	0.0909557	-0.116458	0.999857	GO:0043234,GO:0005737,GO:0005634	GO:0004722,GO:0046872	GO:0008150
SPBC3F6.02c	SPBC3F6.02c	0.197833	0.666572	-0.0969095	0.666572	0.295774	0.392032	GO:0005783,GO:0005794	GO:0000252,GO:0003854,GO:0047012	GO:0006696
SPBC3F6.03	trr1	-0.144569	0.666572	0.592017	0.0349433	-0.709805	0.0460714	GO:0005737,GO:0005739,GO:0005634,GO:0005829	GO:0005515,GO:0004791	GO:0098869,GO:0019430
SPBC3F6.04c	nop14	-0.676003	0.0163723	-0.583144	0.0373411	-0.0690289	0.999857	GO:0032040,GO:0005634,GO:0005730	GO:0030515	GO:0030490,GO:0042274
SPBC3F6.05	rga1	-0.118832	0.666572	-0.0199777	0.666572	-0.0976673	0.999857	GO:0005737,GO:0032153,GO:0005634,GO:0005829,GO:0051286	GO:0005096,GO:0008270	GO:0051666,GO:0030036,GO:0000917,GO:0008360,GO:0009272,GO:0043087,GO:0007165
SPBC3H7.01	spo14	-0.360979	0.232202	-0.379535	0.185943	0.00677482	0.999857	GO:0043234,GO:0005789,GO:0005737,GO:0005783,GO:0005794,GO:0016021,GO:0005886	GO:0005085	GO:0006888,GO:0032120,GO:0031321,GO:0030437
SPBC3H7.02	SPBC3H7.02	0.782545	0.010168	-0.184664	0.666572	0.983824	0.0403226	GO:0005886,GO:0005737,GO:0005829,GO:0016021	GO:0015116,GO:0008271	GO:1902358
SPBC3H7.03c	SPBC3H7.03c	0.954879	0.00873129	-0.704145	0.0233211	1.67632	0.0395149	GO:0042645,GO:0009353,GO:0005739	GO:0004591,GO:0030976	GO:0006103,GO:0006099
SPBC3H7.04	SPBC3H7.04	-0.402065	0.0981696	-0.467959	0.069607	0.0908902	0.999857	GO:0005763,GO:0005634,GO:0005737,GO:0005829	GO:0003735,GO:0004784,GO:0046872	GO:0032543,GO:0006801
SPBC3H7.05c	SPBC3H7.05c	-0.261797	0.666572	-0.293604	0.342374	0.0510319	0.999857	GO:0005739,GO:0016021	GO:0003674	GO:0008150
SPBC3H7.06c	pof9	0.799691	0.00982494	0.533927	0.0486472	0.273386	0.481867	GO:0000151,GO:0005634,GO:0005829	GO:0030674,GO:0005515	GO:0070647
SPBC3H7.07c	ser2	-1.26127	0.00869689	-0.947754	0.0193611	-0.306595	0.464206	GO:0005575	GO:0004647,GO:0000287,GO:0005509	GO:0006564,GO:0006563
SPBC3H7.08c	SPBC3H7.08c	2.59464	0.00869689	1.42615	0.0189783	1.17538	0.0397924	GO:0005739,GO:0016021	GO:0003674	GO:0008150
SPBC3H7.09	erf2	-0.151257	0.666572	-0.333852	0.246601	0.186063	0.999857	GO:0030176,GO:0031211,GO:0005794	GO:0019706,GO:0008270	GO:0018345,GO:0006612,GO:0090002
SPBC3H7.10	elp6	-0.281613	0.371885	-0.136805	0.666572	-0.109177	0.999857	GO:0033588,GO:0005634,GO:0005829	GO:0003674	GO:0002098
SPBC3H7.11	abp140	-0.252745	0.666572	-0.185844	0.666572	-0.0418912	0.999857	GO:0005634,GO:0005829	GO:0052735	GO:0030488
SPBC3H7.12	rav2	-0.129078	0.666572	-0.15719	0.666572	0.0432625	0.999857	GO:0043291,GO:0005634,GO:0005829	GO:0003674	GO:0071277,GO:0070072
SPBC3H7.13	far10	1.36554	0.00869689	0.822681	0.0201149	0.546417	0.0791831	GO:0005634,GO:0032153,GO:0005829,GO:0051286,GO:0044732,GO:0090443	GO:0003674	GO:0031030,GO:0061509
SPBC3H7.14	mug176	-0.66002	0.0177899	-0.75455	0.0221245	0.11336	0.999857	GO:0005634,GO:0005737,GO:0005829	GO:0003674	GO:0008150
SPBC3H7.15	hhp1	-0.548795	0.0300254	-0.217331	0.666572	-0.325831	0.372433	GO:0032153,GO:0005634,GO:0005829	GO:0004674,GO:0005524,GO:0004713,GO:0004672	GO:0045143,GO:0006282,GO:0038083,GO:0018108,GO:0036289,GO:1990443,GO:0030999
SPBC3H7.18	tam8	-0.443853	0.0942746	-0.122489	0.666572	-0.307606	0.449931	GO:0005575	GO:0003674	GO:0008150
SPBC4.01	dni2	-0.363255	0.666572	0.0535068	0.666572	-0.474966	0.175666	GO:0016021,GO:0043332	GO:0003674	GO:0000747
SPBC4.02c	SPBC4.02c	0.130909	0.666572	-0.0791791	0.666572	0.195276	0.999857	GO:0005634	GO:0003674	GO:0008150
SPBC4.03c	SPBC4.03c	-0.09406	0.666572	-0.177386	0.666572	0.0838391	0.999857	GO:0030127,GO:0005783,GO:0005829	GO:0008270	GO:0006888,GO:0006886,GO:0032511
SPBC4.04c	mcm2	-0.40626	0.103638	-0.293491	0.354711	-0.0995606	0.999857	GO:0031261,GO:0042555,GO:0005656,GO:0043596,GO:0005634,GO:0000790,GO:0000784	GO:0004003,GO:0003688,GO:0005524,GO:0046872	GO:0006279,GO:1902975,GO:0051097
SPBC4.05	mlo2	0.555875	0.0317389	0.317301	0.460672	0.261776	0.999857	GO:0005634,GO:0005829	GO:0061630,GO:0008270	GO:0000070
SPBC4.06	SPBC4.06	-0.129649	0.666572	-0.144726	0.666572	0.0310029	0.999857	GO:0005739	GO:0003993	GO:0008150
SPBC4.07c	rpt2	0.480802	0.0531347	0.339368	0.242602	0.177684	0.999857	GO:0008540,GO:0005634,GO:0005829,GO:0000790	GO:0005524,GO:0016887,GO:0005515	GO:0006508,GO:0045842,GO:0030163
SPBC405.01	ade1	-1.5511	0.00869689	-0.914113	0.0193611	-0.625869	0.0630321	GO:0005829	GO:0004641,GO:0004637,GO:0005524,GO:0046872	GO:0006189,GO:0009113
SPBC405.02c	SPBC405.02c	0.0341348	0.666572	-0.0522357	0.666572	0.121192	0.999857	GO:0016021	GO:0003674	GO:0008150
SPBC405.03c	SPBC405.03c	0.173735	0.666572	0.295396	0.347108	-0.114602	0.999857	GO:0000329,GO:0005794,GO:0016021	GO:0022857	GO:0055085
SPBC405.04c	ypt7	0.938279	0.00896057	0.646099	0.0297841	0.299934	0.53791	GO:0005829,GO:0005774	GO:0005525,GO:0003924	GO:0006896,GO:0006886,GO:0030100,GO:0007035,GO:0061191,GO:0007264,GO:0042144
SPBC405.05	atg16	0.126861	0.666572	-0.316578	0.393148	0.444741	0.195674	GO:0000407,GO:0005737,GO:0005829,GO:0034045	GO:0003674	GO:0051321,GO:0006501,GO:0016236
SPBC405.06	xdj1	0.160165	0.666572	0.107442	0.666572	0.0634697	0.999857	GO:0005739,GO:0005634,GO:0005737,GO:0005783	GO:0030544,GO:0046872,GO:0051082	GO:0006457
SPBC405.07	rpl3602	-0.928298	0.00924833	-0.365525	0.174195	-0.565149	0.0675248	GO:0022625,GO:0005829	GO:0003735	GO:0002181
SPBC409.03	swi5	0.238925	0.666572	0.0136459	0.666572	0.248	0.999857	GO:0032798,GO:0034974	GO:0005515	GO:0000730,GO:0000724,GO:0007533,GO:0000709,GO:0043388,GO:0042148,GO:0010772,GO:0007534
SPBC409.04c	mis12	0.194419	0.666572	0.0271267	0.666572	0.173747	0.999857	GO:0031617,GO:0005737,GO:0000779,GO:0044732,GO:0000941,GO:0034506	GO:0005515	GO:0000070,GO:0061641
SPBC409.05	skp1	0.470525	0.0470788	0.32239	0.380917	0.152202	0.999857	GO:0043291,GO:0019005,GO:0005634,GO:0005829,GO:0043224,GO:0017117	GO:0005515,GO:0061630	GO:0000920,GO:0042787,GO:0007346,GO:0006998,GO:0030163,GO:0060542,GO:0031146
SPBC409.06	uch2	0.23481	0.666572	0.00389042	0.666572	0.261508	0.999857	GO:0005634,GO:0034399,GO:0031595	GO:0004843	GO:0043161,GO:0016579
SPBC409.07c	wis1	-0.608259	0.0193933	-0.878097	0.0193611	0.296422	0.438671	GO:0005737,GO:0005829,GO:0005634,GO:1990315	GO:0005524,GO:0004708,GO:0004715,GO:0005515	GO:1990497,GO:0036283,GO:0051403,GO:0000161,GO:1903936,GO:0006468,GO:0046777,GO:0010971,GO:0018108,GO:1990263,GO:0071851
SPBC409.08	SPBC409.08	-0.112058	0.666572	-1.08636	0.0192872	0.958631	0.0403226	GO:0005886,GO:0016021	GO:0000297	GO:1903710
SPBC409.09c	mis13	0.636346	0.0185338	0.342342	0.23964	0.313501	0.499373	GO:0005634,GO:0031617,GO:0000941,GO:0000779,GO:0000444	GO:0005515	GO:0000070
SPBC409.10	ade7	0.128607	0.666572	0.826865	0.0196496	-0.652504	0.0494267	GO:0005737,GO:0005634,GO:0005829	GO:0004639,GO:0005524	GO:0006189,GO:0046084,GO:0009152,GO:0006106
SPBC409.11	meu18	-0.315911	0.196105	-0.541809	0.048331	0.22219	0.999857	GO:0005635,GO:0005737	GO:0003674	GO:0008150
SPBC409.12c	stn1	1.0709	0.00872093	1.06174	0.0192872	0.00215838	0.999857	GO:0005634,GO:1990879,GO:0005724,GO:0000784	GO:0043047,GO:0005515	GO:0016233
SPBC409.13	rib4	0.272674	0.666572	1.41306	0.0189783	-1.12812	0.0397924	GO:0005737,GO:0005634,GO:0009349	GO:1902444,GO:0005515,GO:0000906	GO:0009231
SPBC409.14c	mrps17	-0.240388	0.666572	-0.291627	0.268464	0.0703848	0.999857	GO:0005763,GO:0005739	GO:0003735,GO:0019843	GO:0032543
SPBC409.15	tsr2	-0.826962	0.00982494	-0.585109	0.0358179	-0.228513	0.999857	GO:0005737,GO:0005634,GO:0005829	GO:0003674	GO:0030490
SPBC409.16c	saw1	-0.460499	0.0606345	-0.185493	0.666572	-0.280255	0.423791	GO:0005634,GO:0005829,GO:0035861	GO:0005515	GO:0006310
SPBC409.17c	SPBC409.17c	0.521613	0.0399229	0.823885	0.0213727	-0.308294	0.34745	GO:0005634,GO:0005829	GO:0003674	GO:0008150
SPBC409.18	SPBC409.18	0.410494	0.107311	0.196282	0.666572	0.212267	0.999857	GO:0000329,GO:0005783,GO:0016021	GO:0000810,GO:0008195	GO:0006644,GO:0019932
SPBC409.19c	SPBC409.19c	0.349443	0.178396	0.164229	0.666572	0.221505	0.999857	GO:0001401,GO:0005634,GO:0005737,GO:0005829	GO:0008565	GO:0007008,GO:0006626
SPBC409.20c	psh3	-0.300208	0.363816	-0.434785	0.0840859	0.14103	0.999857	GO:0005783,GO:0016021	GO:0051082	GO:0006888,GO:0016192
SPBC409.21	sec66	-0.604686	0.0243095	-0.501683	0.0722887	-0.0861782	0.999857	GO:0005789,GO:0031207,GO:0005783,GO:0016021	GO:0003674	GO:0006620,GO:0031204
SPBC409.23	tam7	1.11634	0.00873129	0.731966	0.038475	0.388915	0.432847	GO:0005575	GO:0003674	GO:0008150
SPBC418.01c	his4	-0.151211	0.666572	0.375868	0.223993	-0.530932	0.0721605	GO:0005634,GO:0005829	GO:0000107,GO:0016833	GO:0000105
SPBC418.02	SPBC418.02	-0.747502	0.0119565	-0.21986	0.666572	-0.530962	0.090176	GO:0005737,GO:0031415,GO:0005634,GO:0005829	GO:0004596	GO:0006473
SPBC428.01c	nup107	-0.128204	0.666572	-0.0491199	0.666572	-0.0621353	0.999857	GO:0031080,GO:0005643,GO:0005634,GO:0005829,GO:0034399	GO:0005515	GO:0016973,GO:0006407
SPBC428.02c	eca39	-1.35935	0.00869689	-1.19856	0.0189783	-0.169138	0.999857	GO:0005759,GO:0005737,GO:0005634,GO:0005829	GO:0052656,GO:0052654,GO:0052655,GO:0030170	GO:0009097,GO:0009098,GO:0009099
SPBC428.03c	pho4	0.664521	0.0163067	-1.47478	0.0189783	2.16359	0.0395149	GO:0005576,GO:0009277,GO:0030287,GO:0009897,GO:0005783,GO:0005794	GO:0003993,GO:0042131,GO:0016791	GO:0009228
SPBC428.04	apq12	0.0894123	0.666572	0.147578	0.666572	-0.0342137	0.999857	GO:0005783,GO:0042175,GO:0005635,GO:0016021	GO:0003674	GO:0006998,GO:0044255
SPBC428.05c	arg12	0.389788	0.0917447	1.01194	0.0192872	-0.620971	0.0503126	GO:0005829	GO:0004055,GO:0005524	GO:0006526,GO:0000053,GO:0000050
SPBC428.06c	rxt2	0.603342	0.0291333	0.654094	0.0287209	-0.0433123	0.999857	GO:0032221,GO:0070210,GO:0005634,GO:1990483	GO:0003674	GO:0016575,GO:0006357
SPBC428.07	meu6	0.708057	0.0138699	0.308468	0.312024	0.415608	0.191713	GO:0005634,GO:0005730	GO:0003674	GO:0051321
SPBC428.08c	clr4	0.579026	0.0301656	0.303347	0.273543	0.276528	0.410723	GO:0043494,GO:0031934,GO:0031618,GO:1990707,GO:0005634,GO:0044732	GO:0046974,GO:0005515,GO:0008168,GO:0008270,GO:0003697,GO:0003727,GO:0003690,GO:0035064,GO:0042054	GO:0006338,GO:0030702,GO:0000183,GO:0030466,GO:0006348,GO:0031048,GO:0007535,GO:0051567,GO:0090065,GO:0045141,GO:0034613,GO:0000122,GO:0016571,GO:1902368,GO:1990141
SPBC428.10	SPBC428.10	2.5654	0.00869689	2.14785	0.0189783	0.458956	0.148233	GO:0005739	GO:0003674	GO:0008150
SPBC428.11	met17	-1.08218	0.00869689	-0.414763	0.10419	-0.67599	0.0488095	GO:0005737,GO:0005634,GO:0005829	GO:0003961,GO:0004124,GO:0030170	GO:0006555,GO:0071269,GO:0006535
SPBC428.12c	SPBC428.12c	0.241765	0.666572	-0.045434	0.666572	0.288509	0.53791	GO:0005634,GO:0005829	GO:0003723,GO:0003755	GO:0006457
SPBC428.13c	mob1	0.847306	0.00956893	0.849303	0.0193724	-0.00222326	0.999857	GO:0034973,GO:0031097,GO:0044732,GO:0032153,GO:0005634,GO:0005829	GO:0005515,GO:0030295	GO:0031031,GO:0034613,GO:1903473
SPBC428.14	SPBC428.14	0.548392	0.0335689	0.346668	0.212736	0.211238	0.999857	GO:0005737,GO:0005783,GO:0016021	GO:0016411	GO:0008654
SPBC428.15	SPBC428.15	-0.626521	0.0223005	-0.425786	0.107222	-0.178796	0.999857	GO:0005737,GO:0005634,GO:0005829	GO:0005524,GO:0016887,GO:0005525	GO:0008150
SPBC428.16c	rhb1	0.0646664	0.666572	-0.00506738	0.666572	0.107916	0.999857	GO:0005634,GO:0005829,GO:0005886	GO:0019003,GO:0005525,GO:0003924,GO:0005515	GO:0010963,GO:0071851,GO:0007165,GO:0007264
SPBC428.17c	wpl1	-0.0326708	0.666572	-0.0260934	0.666572	0.00553002	0.999857	GO:0005634,GO:0005694,GO:0090695	GO:0043008,GO:0003677	GO:0034183,GO:2000719,GO:1905406,GO:1905411
SPBC428.18	cdt1	-0.00856214	0.666572	0.306664	0.336923	-0.310823	0.525641	GO:0005656,GO:0005739,GO:0000790,GO:0005634	GO:0003674	GO:0001934,GO:1903466,GO:1902985
SPBC428.19c	utp15	-1.05061	0.00872093	-0.758208	0.021622	-0.300331	0.387497	GO:0032040,GO:0034455,GO:0005730,GO:0072686,GO:0005829	GO:0030515	GO:0030490
SPBC428.20c	alp6	0.269169	0.666572	0.389348	0.128264	-0.119422	0.999857	GO:0032153,GO:0005634,GO:0005829,GO:0044732,GO:0000930,GO:0000923	GO:0005515	GO:0071963,GO:0007020,GO:0090307,GO:0031122
SPBC460.01c	SPBC460.01c	0.950195	0.666572	0.0210394	0.666572	0.332223	0.999857	GO:0016021	GO:0015171	GO:0003333
SPBC460.02c	SPBC460.02c	0.053137	0.666572	-0.882012	0.28846	1.63397	0.0949058	GO:0005575	GO:0004364	GO:0002182
SPBC460.03	vba2	-0.303266	0.666572	0.780921	0.666572	-0.252761	0.999857	GO:0031166,GO:0000329	GO:0003674	GO:1903401,GO:0089709,GO:1903400,GO:1903785,GO:1903713
SPBC460.04c	SPBC460.04c	0.813273	0.666572	-0.515817	0.666572	0.309778	0.999857	GO:0005575	GO:0000907,GO:0046872	GO:0044273,GO:0046306
SPBC460.05	SPBC460.05	-0.132962	0.666572	-0.2168	0.666572	-0.259004	0.999857	GO:0005783,GO:0016021	GO:0022857	GO:0055085
SPBC4B4.01c	ptk1	0.0419311	0.666572	-0.336308	0.266691	0.395002	0.184006	GO:0005737,GO:0005634,GO:0005829	GO:0004594,GO:0005524	GO:0015937
SPBC4B4.02c	nca2	1.127	0.00869689	0.779374	0.0211392	0.363438	0.268814	GO:0005741,GO:0005739,GO:0016021	GO:0003674	GO:0016071
SPBC4B4.03	rsc1	0.176383	0.666572	-0.102712	0.666572	0.267949	0.999857	GO:0000790,GO:0016586,GO:0005634	GO:0003674	GO:0006338
SPBC4B4.04	eif21	-0.322897	0.287046	-0.401388	0.135776	0.109219	0.999857	GO:0022627,GO:0005829	GO:0003743	GO:0002183
SPBC4B4.05	smg1	-0.750674	0.0135125	-0.620483	0.0332087	-0.115999	0.999857	GO:0046540,GO:0005681,GO:0071004,GO:0005634,GO:0005829,GO:0071014,GO:0005685,GO:0005686	GO:0003674	GO:0045292,GO:0000395
SPBC4B4.06	vps25	-0.189016	0.666572	-0.204638	0.666572	0.00526872	0.999857	GO:0000814,GO:0005634,GO:0005829	GO:0003674	GO:0043328,GO:0045324,GO:0006900
SPBC4B4.07c	usp102	-0.446439	0.0974834	-0.41285	0.108925	-0.0235495	0.999857	GO:0071004,GO:0005634,GO:0005730,GO:0005685	GO:0003723,GO:0017069	GO:0045292,GO:0000395
SPBC4B4.08	ght2	0.174669	0.666572	0.0133682	0.666572	0.16239	0.999857	GO:0005887,GO:0005794,GO:0005886	GO:0005358,GO:0055054	GO:1990539,GO:0098708
SPBC4B4.09	usp105	-0.49384	0.053023	-0.341007	0.208255	-0.147717	0.999857	GO:0000243,GO:0071004,GO:0005685	GO:0030627	GO:0045292,GO:0000395
SPBC4B4.10c	atg5	0.455325	0.0892857	0.679593	0.0289809	-0.216335	0.999857	GO:0005634,GO:0005829,GO:0034045,GO:0000407	GO:0003674	GO:0016236,GO:0006914
SPBC4B4.11	SPBC4B4.11	-0.0875697	0.666572	0.323647	0.209256	-0.384732	0.211507	GO:0005739	GO:0003674	GO:0008150
SPBC4B4.12c	SPBC4B4.12c	-0.105971	0.666572	-0.0100242	0.666572	-0.0827404	0.999857	GO:0005634,GO:0005829	GO:0003674	GO:0008150
SPBC4C3.03	thr1	-0.628216	0.0193306	-0.29159	0.395226	-0.320604	0.33274	GO:0005737	GO:0004413,GO:0005524	GO:0009088,GO:0006555
SPBC4C3.04c	dss4	0.324342	0.666572	0.0164346	0.666572	0.309357	0.549567	GO:0005575	GO:0005085,GO:0008270	GO:0006892,GO:0007264
SPBC4C3.05c	nuc1	-1.29876	0.00869689	-1.19797	0.0189783	-0.0640903	0.999857	GO:0005736,GO:0005829,GO:0005730	GO:0001054,GO:0003677,GO:0008270	GO:0006360
SPBC4C3.06	syp1	0.340509	0.16965	0.0956933	0.666572	0.257512	0.999857	GO:0030427	GO:0003674	GO:0000147,GO:0006897
SPBC4C3.07	eif6	-0.987122	0.00873129	-0.885528	0.0193611	-0.095759	0.999857	GO:0005852,GO:0005737,GO:0071540,GO:0071541,GO:0005634,GO:0005829,GO:0016282	GO:0003743,GO:0004843	GO:0002183,GO:0001732
SPBC4C3.08	mug136	1.29607	0.00869689	1.18883	0.0189783	0.105984	0.999857	GO:0005794,GO:0005737,GO:0005783	GO:0008375	GO:0006487
SPBC4C3.09	SPBC4C3.09	-0.0389889	0.666572	-0.16281	0.666572	0.138634	0.999857	GO:0005794,GO:0005634,GO:0005829,GO:0016021	GO:0008375	GO:0006487
SPBC4C3.10c	pre3	0.472799	0.050292	0.290638	0.346573	0.17951	0.999857	GO:0019774,GO:0005634,GO:0005829	GO:0004175,GO:0004298	GO:0045842,GO:0051603
SPBC4C3.12	sep1	0.406238	0.15818	0.430916	0.0981705	0.013131	0.999857	GO:0097221,GO:0005634,GO:0005667,GO:0000790	GO:0000982,GO:0000978,GO:0001077	GO:0006357,GO:0006366,GO:0045944
SPBC4F6.04	rpl2502	-1.42555	0.00869689	-0.821568	0.0196857	-0.586011	0.0547594	GO:0022625,GO:0005737	GO:0003735,GO:0019843	GO:0002181,GO:0000027
SPBC4F6.05c	SPBC4F6.05c	0.1303	0.666572	-0.00194774	0.666572	0.146058	0.999857	GO:0030134,GO:0000139,GO:0005783,GO:0005794,GO:0016021	GO:0030246	GO:0006888,GO:0006886
SPBC4F6.06	kin1	1.14608	0.00869689	0.670011	0.0291902	0.506056	0.088806	GO:0015630,GO:0032153,GO:0051286,GO:0035839,GO:0035841,GO:0035842,GO:1990873,GO:0032178	GO:0005524	GO:0030950,GO:0071963,GO:1902408,GO:0051523,GO:0007009
SPBC4F6.07c	SPBC4F6.07c	-1.22678	0.00869689	-0.725047	0.0236544	-0.494471	0.0969292	GO:0005730,GO:0005634	GO:0004004,GO:0005524	GO:0042254
SPBC4F6.08c	mrpl39	-0.429747	0.0858437	-0.355437	0.181222	-0.069738	0.999857	GO:0005762,GO:0005739	GO:0003735	GO:0032543
SPBC4F6.09	str1	-3.70385	0.00869689	0.578906	0.0467086	-4.25255	0.0395149	GO:0005783,GO:0016021	GO:0003674	GO:0006879,GO:0033214,GO:0044718
SPBC4F6.10	vps901	0.229591	0.666572	-0.105102	0.666572	0.356841	0.210358	GO:0005829	GO:0005085	GO:0008150
SPBC4F6.11c	SPBC4F6.11c	-0.245452	0.666572	-0.580749	0.0349433	0.329911	0.506915	GO:0005634,GO:0005829	GO:0004066	GO:0006529
SPBC4F6.12	pxl1	0.639299	0.0171777	0.422519	0.146218	0.217943	0.999857	GO:0005826,GO:0032153,GO:0031097	GO:0005515,GO:0008270	GO:1903475,GO:0034260,GO:0035023,GO:1903471,GO:1903499,GO:0035024
SPBC4F6.13c	erb1	-1.28629	0.00869689	-1.04659	0.0192872	-0.219171	0.999857	GO:0070545,GO:0005634,GO:0005730,GO:0030687	GO:0003674	GO:0042254,GO:0000463,GO:0000466
SPBC4F6.14	nop4	-1.3018	0.00869689	-0.993076	0.0193611	-0.30863	0.391925	GO:0005730	GO:0003723	GO:0006364
SPBC4F6.15c	swi10	-0.0568158	0.666572	-0.0801259	0.666572	0.00954982	0.999857	GO:0005634,GO:0005829,GO:0035861,GO:0000110	GO:0000014,GO:0031593,GO:0003684	GO:0007534,GO:0006296,GO:0000736,GO:0007533
SPBC4F6.16c	ero11	0.682945	0.0148024	0.839378	0.0197804	-0.135818	0.999857	GO:0005789,GO:0005783	GO:0003756,GO:0016671	GO:0034975
SPBC4F6.17c	SPBC4F6.17c	1.08008	0.00872093	1.98439	0.0189783	-0.905836	0.0403226	GO:0005759	GO:0016887,GO:0051082,GO:0005524	GO:0042026,GO:0050821,GO:0043335
SPBC4F6.18c	arf1	-0.33738	0.161509	-0.474631	0.0719603	0.155209	0.999857	GO:0005794	GO:0003924,GO:0005525	GO:0006888,GO:0006886
SPBC530.01	gyp1	0.424474	0.109497	-0.139424	0.666572	0.553821	0.06558	GO:0005634,GO:0005737,GO:0005829,GO:0005795	GO:0005096	GO:0016192,GO:0043087
SPBC530.02	SPBC530.02	0.414094	0.10664	0.212158	0.666572	0.196701	0.999857	GO:0005886,GO:0016021	GO:0022857	GO:0055085
SPBC530.03c	bag102	-0.101035	0.666572	0.0858144	0.666572	-0.197439	0.999857	GO:0005783,GO:0031965	GO:0051087	GO:0006457,GO:0071630
SPBC530.04	mod5	0.133551	0.666572	0.0378073	0.666572	0.0881146	0.999857	GO:0051286,GO:0051285,GO:0031234,GO:0032153,GO:0005634,GO:0005737,GO:0005829,GO:0035839	GO:0043495	GO:2000769,GO:0034613
SPBC530.05	prt1	0.076811	0.666572	0.112342	0.666572	-0.0267134	0.999857	GO:0005634,GO:0005829	GO:0000978,GO:0000982,GO:0008270	GO:1901522
SPBC530.06c	clu1	0.496694	0.0498315	0.240449	0.666572	0.274091	0.53618	GO:0005737	GO:0003674	GO:0007005
SPBC530.07c	SPBC530.07c	0.700877	0.0169733	-0.377973	0.168644	1.08682	0.0403226	GO:0005634,GO:0005829	GO:0003674	GO:0008150
SPBC530.08	SPBC530.08	0.057584	0.666572	-0.539116	0.0421925	0.58592	0.0587294	GO:0000790,GO:0005634,GO:0005829,GO:0016021	GO:0000978,GO:0000982,GO:0008270	GO:0006357
SPBC530.09c	mrl1	0.374476	0.177719	0.193412	0.666572	0.199536	0.999857	GO:0005737,GO:0005770,GO:0005794,GO:0016021	GO:0003674	GO:0008150
SPBC530.10c	anc1	-0.206838	0.666572	-0.343877	0.221207	0.154326	0.999857	GO:0005743,GO:0005739,GO:0016021	GO:0005471	GO:1990544
SPBC530.11c	SPBC530.11c	0.236845	0.666572	-0.823064	0.0195845	1.08318	0.0401929	GO:0005634	GO:0000978,GO:0000982,GO:0008270	GO:0006357
SPBC530.12c	pdf1	0.0636511	0.666572	-0.0642382	0.666572	0.146367	0.999857	GO:0005789,GO:0005783,GO:0005773,GO:0016021	GO:0008474,GO:0047874	GO:0030148,GO:0007035,GO:0002084
SPBC530.13	lsc1	-0.27376	0.666572	-0.0148427	0.666572	-0.247192	0.605289	GO:0005634,GO:0005737,GO:0005829,GO:0070692,GO:0019908	GO:0061575	GO:0000079,GO:2001165,GO:0036278,GO:0071619,GO:1904788
SPBC530.14c	dsk1	0.337755	0.195623	-0.000796496	0.666572	0.365549	0.2356	GO:0005634,GO:0005737,GO:0044732,GO:0005829,GO:0032153	GO:0005515,GO:0004674,GO:0005524,GO:0050265,GO:0004672	GO:0035556,GO:0048026,GO:0046777,GO:0006468,GO:1900182,GO:0046822,GO:1900181
SPBC530.15c	SPBC530.15c	-0.259366	0.666572	0.137275	0.666572	-0.395046	0.174291	GO:0005886,GO:0016021	GO:0015606,GO:0000297	GO:1903711,GO:1903710
SPBC530.16	ksh1	-0.380698	0.666572	0.0217337	0.666572	-0.364114	0.999857	GO:0005783,GO:0005794,GO:0016021	GO:0003674	GO:0016192
SPBC543.02c	SPBC543.02c	-0.381522	0.111416	-0.591797	0.0319509	0.188541	0.999857	GO:0043234,GO:0005829	GO:0030544	GO:0006457
SPBC543.03c	pku80	0.682838	0.0154077	0.642327	0.0294792	0.0445494	0.999857	GO:0043564,GO:0000784,GO:0005634,GO:0005829	GO:0042162,GO:0003684,GO:0004003,GO:0005524	GO:0006303,GO:0000723,GO:0006310
SPBC543.04	npr3	-0.0843508	0.666572	0.153202	0.666572	-0.210322	0.999857	GO:0035859,GO:1990130,GO:0005829	GO:0003674	GO:0032006,GO:0034198
SPBC543.05c	SPBC543.05c	-0.272608	0.666572	-0.246592	0.666572	-0.0293354	0.999857	GO:0005886,GO:0000324,GO:0016021	GO:0046715,GO:0005452	GO:0035445
SPBC543.06c	dbp8	-1.01622	0.00873129	-0.87395	0.0193611	-0.121031	0.999857	GO:0005730,GO:0005634	GO:0004004,GO:0005524	GO:0006364
SPBC543.07	pek1	-0.341774	0.216499	-0.197329	0.666572	-0.156753	0.999857	GO:0005737,GO:0005634,GO:0005829,GO:0000935	GO:0005524,GO:0004713,GO:0004708,GO:0005515	GO:0008360,GO:0006883,GO:0000281,GO:0071852,GO:0043406,GO:0000196,GO:0000165,GO:1901196
SPBC543.08	SPBC543.08	0.188466	0.666572	-0.310639	0.374586	0.500656	0.114442	GO:0005789,GO:0005783,GO:0016021	GO:0003674	GO:0006644,GO:0006661,GO:0019915
SPBC543.09	yta12	0.252215	0.666572	0.0229412	0.666572	0.260249	0.999857	GO:0005745,GO:0005739	GO:0005524,GO:0016887,GO:0008237,GO:0008270	GO:0033108,GO:0006465,GO:0006508
SPBC543.10	get1	-0.613546	0.0219004	0.0807292	0.666572	-0.69998	0.0458989	GO:0043529,GO:0005783,GO:0016021	GO:0003674	GO:0006874,GO:0034620,GO:0045048,GO:0006890,GO:0071816
SPBC557.02c	SPBC557.02c	0.113329	0.666572	0.172181	0.666572	-0.0262343	0.999857	GO:0005634,GO:0005829	GO:0003674	GO:0008150
SPBC557.03c	pim1	-0.487922	0.0477166	-0.239167	0.666572	-0.229306	0.999857	GO:0005634,GO:0000790,GO:1990023	GO:0005087	GO:0031291,GO:0007264,GO:0032888,GO:1901673,GO:0046827,GO:0010972,GO:0007096
SPBC557.04	ppk29	0.172588	0.666572	-0.0741932	0.666572	0.295301	0.395841	GO:0030479,GO:0005829	GO:0004674,GO:0005524	GO:0000147,GO:0006468,GO:0007015
SPBC557.05	SPBC557.05	0.602676	0.0236622	0.601095	0.0358243	0.0126355	0.999857	GO:0005575	GO:0005509	GO:0008150
SPBC56F2.01	pof12	0.210142	0.666572	0.181936	0.666572	0.0141149	0.999857	GO:0000151,GO:0005634	GO:0030674,GO:0005515	GO:0016567
SPBC56F2.02	rpl1901	-1.08269	0.00869689	-0.734513	0.0230076	-0.349825	0.290267	GO:0022625,GO:0005829	GO:0003735	GO:0002181
SPBC56F2.03	SPBC56F2.03	0.583374	0.0311187	0.385232	0.171462	0.179281	0.999857	GO:0032153,GO:0005634,GO:0005829,GO:0044732	GO:0003674	GO:0008150
SPBC56F2.04	utp20	-0.398132	0.115354	-0.521929	0.0525688	0.139683	0.999857	GO:0005730,GO:0032040,GO:0030688,GO:0005634	GO:0030515	GO:0006364
SPBC56F2.05c	SPBC56F2.05c	0.750636	0.0129708	0.0941149	0.666572	0.652216	0.0528169	GO:0005634	GO:0000978,GO:0000982,GO:0008270	GO:0006357
SPBC56F2.06	mug147	4.00108	0.00869689	2.7414	0.0189783	1.28912	0.0396127	GO:0005634,GO:0005829	GO:0003674	GO:0008150
SPBC56F2.07c	SPBC56F2.07c	-0.78289	0.0118932	-0.622369	0.0319355	-0.184037	0.999857	GO:0005829	GO:0016887,GO:0005524	GO:0042273
SPBC56F2.08c	SPBC56F2.08c	-0.580871	0.0261734	-0.482735	0.0571429	-0.0682623	0.999857	GO:0005737	GO:0003729	GO:0000288
SPBC56F2.09c	arg5	-0.952486	0.00907323	-0.0897456	0.666572	-0.863666	0.0403333	GO:0005951,GO:0005737	GO:0004088,GO:0005524	GO:0006526,GO:0000050
SPBC56F2.10c	alg5	0.0537524	0.666572	0.0878567	0.666572	-0.0202949	0.999857	GO:0005789,GO:0005783,GO:0016021	GO:0004581	GO:0006487
SPBC56F2.11	met6	1.0239	0.00872093	-0.261556	0.32478	1.30954	0.0396114	GO:0005829	GO:0004414	GO:0006790,GO:0009086,GO:0009092
SPBC56F2.12	ilv5	-0.921094	0.00896057	-0.550379	0.0367074	-0.357377	0.271123	GO:0005739	GO:0004455,GO:0046872	GO:0009099,GO:0009097,GO:0006551
SPBC56F2.14	mrpl44	0.0162787	0.666572	-0.218765	0.666572	0.251558	0.999857	GO:0005762	GO:0003735	GO:0032543
SPBC56F2.15	tam13	4.09861	0.00869689	3.42648	0.0189783	0.68907	0.050704	GO:0005575	GO:0003674	GO:0008150
SPBC577.02	rpl3801	-1.43616	0.00869689	-0.845975	0.0195138	-0.59895	0.0624793	GO:0022625,GO:0005829	GO:0003735	GO:0002181
SPBC577.03c	SPBC577.03c	-1.10836	0.00869689	-0.582885	0.0355713	-0.521154	0.108505	GO:0005634,GO:0005829	GO:0004042	GO:0006474
SPBC577.04	SPBC577.04	0.0118107	0.666572	0.238373	0.666572	-0.216008	0.999857	GO:0000445,GO:0005634,GO:0005829	GO:0003674	GO:0006406
SPBC577.05c	rec27	-0.24062	0.666572	0.486313	0.149938	-0.641608	0.0808497	GO:0005634,GO:0005829	GO:0003674	GO:0007131
SPBC577.06c	stt4	-0.149634	0.666572	-0.227537	0.666572	0.0937223	0.999857	GO:0005739,GO:0005886,GO:0005737,GO:0005829	GO:0004430,GO:0005524	GO:0030036,GO:0048017,GO:0046854,GO:0006646,GO:0048015
SPBC577.07	ubp10	-0.0888728	0.666572	0.219133	0.666572	-0.303029	0.386848	GO:0005634,GO:0005681	GO:0004843,GO:0008270	GO:0045292
SPBC577.08c	txl1	0.408152	0.0924818	0.160343	0.666572	0.266838	0.589312	GO:0005634,GO:0005829,GO:0005737,GO:0034399	GO:0015035,GO:0004791	GO:0045454,GO:0036129,GO:0043433,GO:1902376
SPBC577.09	ckn1	0.103444	0.666572	0.328958	0.293015	-0.225954	0.999857	GO:0005634,GO:0070912,GO:0005829	GO:0003674	GO:0006283
SPBC577.10	pre4	0.63523	0.0181326	0.162047	0.666572	0.494942	0.0948029	GO:0019774,GO:0005634,GO:0005829	GO:0004175,GO:0004298	GO:0045842,GO:0051603
SPBC577.11	SPBC577.11	0.195176	0.666572	0.681828	0.0297952	-0.470953	0.0969591	GO:0005783,GO:0005794	GO:0003674	GO:0008150
SPBC577.12	dph6	-0.493198	0.0501463	-0.34671	0.23013	-0.136796	0.999857	GO:0005737,GO:0005634,GO:0005829	GO:0017178,GO:0005524	GO:0017183,GO:2000765
SPBC577.13	syj2	0.924166	0.00907323	0.81047	0.0201149	0.130511	0.999857	GO:0005737	GO:0004445,GO:0004439	GO:0046856,GO:0006897,GO:0046488,GO:0048017
SPBC577.14c	spa1	0.421474	0.0864789	0.226356	0.666572	0.197925	0.999857	GO:0005575	GO:0008073	GO:0006591,GO:0010967
SPBC577.15c	sim3	-0.5297	0.0392207	-0.240813	0.666572	-0.291154	0.607571	GO:0043234,GO:0000790,GO:0005634,GO:0005654	GO:0005515	GO:0043486,GO:0034080,GO:0070827
SPBC582.03	cdc13	-0.351222	0.189013	-0.361959	0.16443	0.00968985	0.999857	GO:0005634,GO:0072686,GO:0044732,GO:0072687,GO:1990023,GO:0000790,GO:0005737,GO:0005730,GO:0034399,GO:0000228	GO:0005515,GO:0061575	GO:0070317,GO:0007165,GO:0010971,GO:0075297,GO:0051447,GO:1905168,GO:0098783,GO:1900182,GO:0000079
SPBC582.04c	dsh1	-0.230981	0.666572	-0.0279544	0.666572	-0.177521	0.999857	GO:0005634,GO:0005730,GO:0031618	GO:0003674	GO:0070868,GO:0070919,GO:1990141
SPBC582.05c	brc1	0.374733	0.188997	0.438254	0.0969594	-0.0462991	0.999857	GO:0005634,GO:0035861,GO:0005730,GO:0000775,GO:1902377,GO:0005724	GO:0005515	GO:0000018,GO:0006301
SPBC582.06c	mcp6	-0.577893	0.0362759	0.376337	0.374776	-0.97708	0.0403226	GO:0032117,GO:0005634,GO:0035974,GO:0044732	GO:0042802,GO:0005515	GO:0032118,GO:0034613,GO:0007129,GO:0030989
SPBC582.07c	rpn7	0.310701	0.274893	0.0645147	0.666572	0.226144	0.999857	GO:0008541,GO:0005634,GO:0005829	GO:0005515	GO:0006508,GO:0045842
SPBC582.08	rhp1602	-1.03037	0.00872093	-0.506481	0.0694154	-0.513851	0.0806494	GO:0005737,GO:0005739,GO:0005634,GO:0005829	GO:0004021	GO:0042851,GO:0097054,GO:0042853
SPBC582.09	pex11	-0.286931	0.666572	-0.288584	0.666572	-0.00620599	0.999857	GO:0005778,GO:0005739,GO:0005779	GO:0003674	GO:0007031,GO:0016559
SPBC582.10c	SPBC582.10c	-0.158739	0.666572	-0.00187884	0.666572	-0.153933	0.999857	GO:0000113,GO:0005737,GO:0005829	GO:0008094,GO:0003684,GO:0004386,GO:0005524	GO:0006289
SPBC609.01	SPBC609.01	1.21755	0.00869689	0.575967	0.0543792	0.644604	0.0516406	GO:0000932,GO:0005737,GO:0005829	GO:0003723,GO:0004540	GO:0000291
SPBC609.02	ptn1	-0.178336	0.666572	0.318754	0.666572	-0.478825	0.158871	GO:0005739,GO:0005829,GO:0031410	GO:0016314	GO:0009992,GO:0046488,GO:0007033,GO:0007165
SPBC609.03	iqw1	1.34284	0.00869689	0.901191	0.0193611	0.460662	0.156238	GO:0080008,GO:0005829	GO:0003674	GO:0070647
SPBC609.04	caf5	0.467309	0.0707904	2.28507	0.0189783	-1.8106	0.0395149	GO:0005886,GO:0005794,GO:0016021	GO:0000297	GO:1903710
SPBC609.05	pob3	-0.351415	0.247508	-0.378835	0.143025	0.0233624	0.999857	GO:0035101,GO:0000790,GO:0043596,GO:0005634,GO:0005829,GO:0000775,GO:0034507	GO:0005515,GO:0003677	GO:0045899,GO:0030702,GO:0030466,GO:0043486,GO:0006334,GO:0034613,GO:1990141
SPBC646.02	cwf11	0.0355133	0.666572	-0.148645	0.666572	0.199517	0.999857	GO:0071014,GO:0005684,GO:0005681	GO:0003674	GO:0045292
SPBC646.03	her2	-0.349596	0.308525	-0.208836	0.666572	-0.112376	0.999857	GO:0030956,GO:0005739,GO:0005737	GO:0050567,GO:0005524	GO:0070681,GO:0032543
SPBC646.04	pla1	-0.183084	0.666572	-0.188874	0.666572	-0.00342222	0.999857	GO:0005847,GO:0005634,GO:0005654,GO:1990251,GO:0005829	GO:0004652,GO:0003723,GO:0005524,GO:0046872	GO:0006378,GO:0033621
SPBC646.05c	erg9	-0.069575	0.666572	-0.144952	0.666572	0.0737953	0.999857	GO:0005783,GO:0005789,GO:0042175,GO:0016021	GO:0004310,GO:0005515,GO:0051996	GO:0006696,GO:0008299
SPBC646.06c	agn2	0.696671	0.0168166	1.05897	0.0192872	-0.364081	0.230425	GO:0005634,GO:0005829,GO:1990819	GO:0051118	GO:0072316,GO:0071998,GO:1904541
SPBC646.07c	tsc13	-0.12575	0.666572	-0.728193	0.0236544	0.616783	0.0647454	GO:0005739,GO:0005789,GO:0005783,GO:0016021	GO:0016631,GO:0019166	GO:0000038,GO:0030497
SPBC646.08c	SPBC646.08c	0.529806	0.0369923	0.111282	0.666572	0.396596	0.210358	GO:0005783	GO:0008142	GO:0006696,GO:0030100
SPBC646.09c	int6	-0.693377	0.0142396	-0.510033	0.0525972	-0.16083	0.999857	GO:0005737,GO:0071540,GO:0005829,GO:0016282	GO:0005515,GO:0003743	GO:0070196,GO:0032436,GO:0001732,GO:0034613
SPBC646.10c	nop56	-0.945777	0.00873129	-0.675775	0.0259959	-0.262097	0.999857	GO:0005730,GO:0030532,GO:0005732,GO:0005634	GO:0003674	GO:0006364
SPBC646.11	cct6	-0.877879	0.00915251	-0.637581	0.0312063	-0.217838	0.999857	GO:0005832,GO:0005737,GO:0005856,GO:0005634,GO:0005829	GO:0051082,GO:0005524	GO:0006457
SPBC646.12c	gap1	-0.842943	0.00956893	-0.59961	0.0333333	-0.202808	0.999857	GO:0005634,GO:0005829	GO:0005096	GO:0032005,GO:0007265,GO:0043087,GO:0046580
SPBC646.13	sds23	0.432135	0.0661149	0.140269	0.666572	0.317997	0.356313	GO:0051286,GO:0005634,GO:0005829	GO:0005515,GO:0004865	GO:0031139,GO:0045842,GO:2001216,GO:0035308,GO:0042149
SPBC646.14c	orc5	-0.264529	0.666572	-0.1692	0.666572	-0.0670296	0.999857	GO:0005664,GO:0043596,GO:0005656,GO:0031261,GO:0005634,GO:0000790	GO:0016887,GO:0003688,GO:0005524	GO:1902975,GO:0007064
SPBC646.15c	pex16	0.126776	0.666572	0.306851	0.427832	-0.151271	0.999857	GO:0005778	GO:0003674	GO:0045046,GO:0016558
SPBC646.16	scl1	0.150263	0.666572	-0.205448	0.666572	0.358609	0.273364	GO:0019773,GO:0005634,GO:0005829	GO:0004175,GO:0004298	GO:0045842,GO:0006511
SPBC646.17c	dic1	0.295471	0.666572	1.15504	0.0192412	-0.792723	0.0463989	GO:0030286,GO:0005829,GO:0035974,GO:0030981	GO:0003674	GO:0030989,GO:0030437
SPBC649.02	rps1902	-1.59627	0.00869689	-1.22969	0.0189783	-0.381071	0.177199	GO:0022627,GO:0005634,GO:0005829	GO:0003735	GO:0002181,GO:0042254
SPBC649.03	rhp14	0.183912	0.666572	0.322715	0.293727	-0.122345	0.999857	GO:0000109	GO:0003684,GO:0046872	GO:0006289,GO:0000715,GO:0070914,GO:1901255
SPBC649.04	uvi15	1.06343	0.00872093	1.26202	0.0189783	-0.184969	0.999857	GO:0032153,GO:0051286	GO:0003674	GO:0000747
SPBC649.05	cut12	0.102706	0.666572	0.111451	0.666572	-0.0229625	0.999857	GO:0044732,GO:0032153,GO:0005634,GO:0015630	GO:0005515	GO:0090307
SPBC651.01c	nog1	-1.34175	0.00869689	-1.06163	0.0192412	-0.243521	0.611522	GO:0005730,GO:0072686	GO:0005525	GO:0000054
SPBC651.02	SPBC651.02	0.0452777	0.666572	0.353533	0.353605	-0.300523	0.549567	GO:0005634,GO:0005829	GO:0047710	GO:0015964
SPBC651.03c	gyp10	-0.445079	0.0866235	-0.277305	0.346573	-0.156772	0.999857	GO:0005783,GO:0005634,GO:0005829,GO:0016021	GO:0005096	GO:0000920,GO:0035023,GO:0016192,GO:0043087
SPBC651.04	SPBC651.04	0.0647647	0.666572	0.0719464	0.666572	-0.0104246	0.999857	GO:0005575	GO:0003674	GO:0008150
SPBC651.05c	dot2	0.240316	0.666572	0.0305166	0.666572	0.214447	0.999857	GO:0000814,GO:0005634,GO:0044732,GO:0005829	GO:0003674	GO:0043328,GO:0045324,GO:0006900,GO:0000742
SPBC651.06	mug166	0.124796	0.666572	0.100236	0.666572	0.0114942	0.999857	GO:0032153,GO:0005634,GO:0005829,GO:0051286,GO:0005737	GO:0003674	GO:0008150
SPBC651.07	SPBC651.07	-0.194297	0.666572	0.0356827	0.666572	-0.201728	0.999857	GO:0005575	GO:0003674	GO:0008150
SPBC651.08c	rpc1	-0.366509	0.17925	-0.399236	0.11497	0.0376928	0.999857	GO:0005666,GO:0005737	GO:0003899,GO:0003677,GO:0046872	GO:0006383
SPBC651.09c	prf1	0.661125	0.0180086	0.551994	0.0494596	0.134397	0.999857	GO:0005634,GO:0016593	GO:0003674	GO:0006368,GO:0016570
SPBC651.10	nse5	-0.49017	0.0604304	-0.00959812	0.666572	-0.477767	0.0918244	GO:0030915,GO:0005634,GO:0005829,GO:0044732	GO:0005515	GO:0048478,GO:0006974,GO:0006310
SPBC651.11c	apm3	0.0963406	0.666572	0.189649	0.666572	-0.0937514	0.999857	GO:0030123,GO:0032153,GO:0072686,GO:0051286,GO:0044732,GO:0005794,GO:0030131	GO:0030276	GO:0006896,GO:0006886
SPBC651.12c	dbl7	0.221756	0.666572	0.194826	0.666572	0.0532936	0.999857	GO:0005634,GO:0072686,GO:0035861,GO:0005737	GO:0003674	GO:0008150
SPBC660.05	SPBC660.05	-0.272592	0.666572	-1.15189	0.0192872	0.88493	0.0430622	GO:0005575	GO:0003674	GO:0008150
SPBC660.06	SPBC660.06	1.56837	0.00869689	1.52299	0.0189783	0.0775531	0.999857	GO:0005575	GO:0003674	GO:0008150
SPBC660.07	ntp1	2.38845	0.00869689	1.88934	0.0189783	0.509198	0.0944085	GO:0005829	GO:0005509,GO:0005515,GO:0004555	GO:0030437,GO:1903134,GO:0005993
SPBC660.08	SPBC660.08	0.537898	0.0467687	0.41026	0.151389	0.154755	0.999857	GO:0005739	GO:0003674	GO:0051321
SPBC660.09	mug168	1.07477	0.00872093	0.706939	0.0253121	0.385633	0.166217	GO:0005634,GO:0005829	GO:0003674	GO:0008150
SPBC660.10	SPBC660.10	-0.0148038	0.666572	0.084701	0.666572	-0.100792	0.999857	GO:0005739	GO:0003746,GO:0003924,GO:0005525	GO:0070125,GO:0032790
SPBC660.11	tcg1	0.404623	0.0934432	0.121578	0.666572	0.291027	0.458565	GO:0000784,GO:0005829	GO:0003723,GO:0043047	GO:0000723
SPBC660.12c	egt2	0.319546	0.291054	0.0507981	0.666572	0.256651	0.999857	GO:0005634,GO:0005829	GO:1990411,GO:1990412	GO:0052699,GO:1903257
SPBC660.13c	ssb1	0.191569	0.666572	-0.044145	0.666572	0.225903	0.999857	GO:0005662,GO:0005737,GO:0005634,GO:0000784,GO:0005829,GO:0035861,GO:0000790	GO:0003697,GO:0046872,GO:0005515,GO:0042162,GO:0043047,GO:0070034	GO:0006281,GO:0000724,GO:0000723,GO:0006268,GO:0007004,GO:1902969,GO:0032212,GO:0006279
SPBC660.14	mik1	-1.11758	0.00869689	-0.68865	0.0258796	-0.41423	0.211269	GO:0005634,GO:0005829	GO:0005524,GO:0046872,GO:0004713	GO:0010972,GO:0045835
SPBC660.15	msi2	-0.0607103	0.666572	-0.154193	0.666572	0.0734391	0.999857	GO:0005737,GO:0005849,GO:0005634	GO:0003723,GO:0003730	GO:0006379,GO:0006378
SPBC660.16	SPBC660.16	-0.168831	0.666572	0.0134171	0.666572	-0.172752	0.999857	GO:0005737,GO:0005739,GO:0005829	GO:0004616,GO:0050661	GO:0009051,GO:0006091,GO:0046177
SPBC660.17c	SPBC660.17c	0.570307	0.0385956	-0.0729381	0.666572	0.671998	0.050704	GO:0005783,GO:0016021	GO:0003674	GO:0008150
SPBC685.02	exo5	0.354451	0.237468	0.749331	0.0246695	-0.383184	0.281484	GO:0005739,GO:0005634,GO:0005829	GO:0045145,GO:0003677,GO:0046872,GO:0051539	GO:0000002
SPBC685.03	SPBC685.03	0.339673	0.233022	0.745838	0.0222056	-0.387328	0.280983	GO:0005783	GO:0003674	GO:0008150
SPBC685.04c	aps2	-0.390688	0.164477	-0.207441	0.666572	-0.163052	0.999857	GO:0030122,GO:0005634,GO:0005829	GO:0008565	GO:0072583,GO:0006886
SPBC685.05	gpi15	0.724868	0.0215363	0.423416	0.232387	0.263352	0.999857	GO:0005789,GO:0005783,GO:0016021	GO:0017176	GO:0006506
SPBC685.06	rps001	-1.51076	0.00869689	-1.01533	0.0192872	-0.465675	0.121394	GO:0022627,GO:0005634,GO:0005829	GO:0005515,GO:0003735	GO:0042274,GO:0002181,GO:0000028
SPBC685.07c	rpl2701	-1.27745	0.00869689	-0.772751	0.0215011	-0.481716	0.095527	GO:0022625,GO:0005634,GO:0005829	GO:0003735	GO:0002181
SPBC685.08	SPBC685.08	-0.105035	0.666572	-0.0771675	0.666572	-0.027424	0.999857	GO:0005634,GO:0005829	GO:0003674	GO:0008150
SPBC685.09	orc2	-0.509407	0.0498315	-0.5271	0.0686913	0.0133899	0.999857	GO:0005664,GO:0043596,GO:0005656,GO:0031261,GO:0032153,GO:0044732,GO:0000790	GO:0003688	GO:1902975
SPBC691.01	pfa5	-0.770302	0.0116544	-0.410692	0.117034	-0.33989	0.306594	GO:0000329,GO:0005737,GO:0005794,GO:0016021	GO:0019706,GO:0008270	GO:0018345,GO:0042144,GO:0090002
SPBC691.02c	drp1	-0.322877	0.238675	-0.250597	0.457113	-0.0708695	0.999857	GO:0005634,GO:0005829,GO:0005783	GO:0003674	GO:0048193,GO:0000724
SPBC691.03c	apl3	0.0236791	0.666572	-0.0821845	0.666572	0.127181	0.999857	GO:0005634,GO:0005829,GO:0005938,GO:0030122,GO:0005905,GO:0032153,GO:0051285	GO:0035615	GO:0006886,GO:0072583
SPBC691.04	mss116	-0.817052	0.00982494	-0.895542	0.0193611	0.0774044	0.999857	GO:0005759,GO:0005739	GO:0004004,GO:0005524	GO:0032543,GO:0090615
SPBC691.05c	SPBC691.05c	0.284391	0.666572	0.248535	0.666572	0.0376148	0.999857	GO:0005783,GO:0016021	GO:0022857	GO:0055085
SPBC6B1.02	ppk30	1.0223	0.00873129	0.136652	0.666572	0.872679	0.0403226	GO:0030479,GO:0005737	GO:0004674,GO:0005524	GO:0000147,GO:0006468,GO:0007015,GO:0007165
SPBC6B1.03c	SPBC6B1.03c	0.580525	0.0525567	0.867229	0.0195845	-0.256708	0.999857	GO:0005737,GO:0005634,GO:0032153,GO:0005829,GO:0051286	GO:0003674	GO:0008150
SPBC6B1.04	mde4	0.00967534	0.666572	0.232953	0.666572	-0.214974	0.999857	GO:0072686,GO:0044732,GO:0034506,GO:0033551,GO:0005634,GO:0005730	GO:0005515	GO:0045144,GO:0051315,GO:1990893
SPBC6B1.05c	atg7	0.770812	0.0129446	0.72691	0.0274665	0.0465742	0.999857	GO:0005634,GO:0005829,GO:0034045	GO:0019776,GO:0061660,GO:0008641	GO:0016236,GO:0006914
SPBC6B1.06c	ubp14	0.624813	0.0215054	0.399017	0.12204	0.246157	0.510713	GO:0005634,GO:0005654,GO:0005730	GO:0061659,GO:0008270,GO:0036459,GO:1990380	GO:0043161,GO:0071108
SPBC6B1.07	prp1	-0.063283	0.666572	-0.144698	0.666572	0.112611	0.999857	GO:0046540,GO:0005634	GO:0003674	GO:0045292
SPBC6B1.08c	ofd1	-0.886	0.00915251	-0.777672	0.0201625	-0.102099	0.999857	GO:0005634,GO:0030529,GO:0005829	GO:0005506,GO:0031543,GO:0005515	GO:0010620,GO:0071456,GO:0032436,GO:0018188,GO:1901487,GO:0043433,GO:2000678,GO:2000679,GO:0071455
SPBC6B1.09c	nbs1	0.895696	0.00919881	0.461053	0.100582	0.458009	0.124949	GO:0005634,GO:0030870,GO:0000784	GO:0005515	GO:0042138,GO:0000722,GO:0000723,GO:0006281,GO:0006302,GO:0031573
SPBC6B1.10	prp17	0.497078	0.0519421	0.254004	0.666572	0.262153	0.999857	GO:0005681,GO:0005634,GO:0071013,GO:0071014,GO:0000974	GO:0003674	GO:0045292
SPBC6B1.12c	sus1	-0.595421	0.0281349	-0.208211	0.666572	-0.41962	0.211642	GO:0000124	GO:0003674	GO:0045944,GO:0016573,GO:0006338,GO:0006357
SPBC713.02c	ubp15	0.913181	0.00914826	0.269602	0.38621	0.645655	0.0494267	GO:0005634,GO:0005829,GO:0005737	GO:0036459,GO:0004843	GO:0006511,GO:0035871,GO:0070536,GO:0016579
SPBC713.03	SPBC713.03	-0.796888	0.0104219	-0.520368	0.053702	-0.278602	0.999857	GO:0005759,GO:0005739	GO:0004458,GO:0099615,GO:0050660	GO:0019249,GO:0006091
SPBC713.04c	pwp2	-1.0488	0.00872093	-0.66287	0.0315923	-0.38909	0.231781	GO:0005732,GO:0005730,GO:0005829	GO:0030515	GO:0006364
SPBC713.05	SPBC713.05	-0.449954	0.100934	0.0253068	0.666572	-0.500947	0.1265	GO:0043234,GO:0005634,GO:0005829	GO:0003674	GO:0045292
SPBC713.06	adl1	0.423123	0.099539	0.383729	0.204417	0.0637993	0.999857	GO:0005634	GO:0003677,GO:0003910,GO:0005524	GO:0071897,GO:0051103
SPBC713.07c	SPBC713.07c	0.403709	0.135957	0.349554	0.177077	0.0455318	0.999857	GO:0000329,GO:0005737,GO:0016021	GO:0000298	GO:0006797
SPBC713.08	mim1	0.429478	0.0992212	0.277522	0.425542	0.180851	0.999857	GO:0031307,GO:0005739	GO:0003674	GO:0070096,GO:0045040
SPBC713.09	SPBC713.09	0.940657	0.00907323	0.229073	0.666572	0.727457	0.0458989	GO:0005829,GO:0005737	GO:0003674	GO:0008150
SPBC713.10	tim16	-0.404795	0.115546	-0.0814778	0.666572	-0.30337	0.424889	GO:0001405,GO:0005759,GO:0005739	GO:0015450	GO:0030150
SPBC713.11c	pmp3	0.386711	0.101724	0.489389	0.0748133	-0.0988037	0.999857	GO:0005737,GO:0005886,GO:0016021	GO:0003674	GO:0008150
SPBC713.12	erg1	-1.08815	0.00869689	-1.5523	0.0189783	0.501541	0.0933887	GO:0005789,GO:0005737,GO:0000329,GO:0005783,GO:0016021	GO:0004506,GO:0050660	GO:0006696
SPBC713.13	SPBC713.13	-0.3393	0.666572	-0.277164	0.666572	0.055188	0.999857	NA	NA	NA
SPBC713.14c	SPBC713.14c	-0.940079	0.00938286	-1.02693	0.0192872	0.106946	0.999857	GO:0005575	GO:0003674	GO:0008150
SPBC725.01	SPBC725.01	0.0621445	0.666572	0.301151	0.289491	-0.237075	0.999857	GO:0005759,GO:0005739	GO:0004069,GO:0080130	GO:0006534,GO:0006790,GO:0019266,GO:0006532,GO:0006533,GO:0006103,GO:0006531,GO:0006536
SPBC725.02	mpr1	0.856107	0.00919881	0.583091	0.0358243	0.286332	0.59632	GO:0005634,GO:0005829,GO:0005737	GO:0005515,GO:0009927	GO:0010972,GO:0034599,GO:0007234,GO:0032874,GO:0000160
SPBC725.03	SPBC725.03	3.61527	0.00869689	2.15201	0.0189783	1.48499	0.0395149	GO:0005737,GO:0005634,GO:0005829	GO:0004733,GO:0010181	GO:0010144
SPBC725.04	hac1	0.42722	0.12008	0.132108	0.666572	0.309312	0.577826	GO:0005829,GO:0005737	GO:0000287,GO:0016831,GO:0030976	GO:0001561
SPBC725.05c	npp1	0.0976424	0.666572	0.194335	0.666572	-0.0761077	0.999857	GO:0016021	GO:0047429,GO:0004551	GO:0009141
SPBC725.06c	ppk31	-0.0467672	0.666572	0.0687904	0.666572	-0.138306	0.999857	GO:0005829	GO:0004674,GO:0005524	GO:0008150
SPBC725.07	pex5	0.182715	0.666572	0.266997	0.407826	-0.0558379	0.999857	GO:0005778,GO:0005737,GO:0005829,GO:0005777	GO:0000268	GO:0007031,GO:0016558
SPBC725.08	pir2	-0.120932	0.666572	-0.15216	0.666572	0.0308134	0.999857	GO:0005634,GO:1990477,GO:0016604,GO:0000790	GO:0046872	GO:0031048
SPBC725.09c	hob3	0.426781	0.0777745	0.23904	0.666572	0.188343	0.999857	GO:0030479,GO:0051285,GO:0031097	GO:0008092,GO:0005515	GO:0043547,GO:0007015,GO:1903475,GO:0007264
SPBC725.10	SPBC725.10	2.43568	0.00869689	1.96202	0.0189783	0.466448	0.121279	GO:0005739,GO:0016021	GO:0003674	GO:1990542
SPBC725.11c	php2	1.63678	0.00869689	1.21857	0.0189783	0.438338	0.137924	GO:0005634,GO:0016602	GO:0043565,GO:0001077,GO:0000978,GO:0000979	GO:0006109,GO:0033217
SPBC725.12	nbl1	0.474755	0.12907	0.235725	0.666572	0.23964	0.999857	GO:0005634,GO:0032133,GO:0000778,GO:1990023,GO:0005730	GO:0003674	GO:0000070
SPBC725.13c	psf2	0.168385	0.666572	-0.0101014	0.666572	0.197349	0.999857	GO:0005634,GO:0005829,GO:0031261,GO:0000811,GO:0043596,GO:0000790	GO:0003674	GO:1902975,GO:1902969
SPBC725.14	arg6	0.366902	0.241253	0.22216	0.666572	0.157802	0.999857	GO:0005739,GO:0005759	GO:0004042	GO:0006592,GO:0006526,GO:0006538
SPBC725.15	ura5	-1.30431	0.00869689	-0.844278	0.0193611	-0.423165	0.188162	GO:0005634,GO:0005829,GO:0005737	GO:0004588	GO:0006207,GO:0044205
SPBC725.16	res1	0.0347603	0.666572	0.282767	0.393204	-0.247849	0.999857	GO:0005634,GO:0030907,GO:0000790	GO:0001077,GO:0005515,GO:0000983,GO:0000978	GO:0045944,GO:0000083,GO:0071931
SPBC725.17c	rrn11	-0.278211	0.666572	-0.131868	0.666572	-0.173081	0.999857	GO:0032153,GO:0005634,GO:0072686,GO:0005829,GO:0000120,GO:0070860,GO:0044732	GO:0001169,GO:0005515	GO:0006360
SPBC776.01	rpl29	-1.06977	0.00869689	-0.780242	0.0201625	-0.254245	0.999857	GO:0005829,GO:0005730,GO:0022625	GO:0003735	GO:0002181
SPBC776.02c	dis2	-0.156415	0.666572	-0.0842962	0.666572	-0.0696046	0.999857	GO:0005634,GO:0005737,GO:0005829,GO:0005847,GO:0000164,GO:0000790,GO:1990567,GO:0072357,GO:0032153,GO:0061638,GO:0030139,GO:0035838,GO:0035839,GO:0005938	GO:0004722,GO:0046872,GO:0005515	GO:0044773,GO:2000784,GO:1903068,GO:0051315,GO:1905213
SPBC776.03	SPBC776.03	-0.336206	0.18363	-0.252646	0.666572	-0.0972294	0.999857	GO:0005575	GO:0004412,GO:0050661	GO:0009090,GO:0009086,GO:0009088,GO:0009097
SPBC776.04	sec2302	-0.672453	0.0151649	-0.498212	0.062707	-0.172771	0.999857	GO:0005634,GO:0005829,GO:0030127,GO:0005783,GO:0005794	GO:0005096,GO:0008270	GO:0006886,GO:0006888,GO:0030433
SPBC776.05	SPBC776.05	1.34771	0.00869689	1.02352	0.0192872	0.344614	0.41989	GO:0005783,GO:0005794,GO:0016021	GO:0022857	GO:0008150
SPBC776.06c	SPBC776.06c	-0.011003	0.666572	0.0472518	0.666572	-0.0564396	0.999857	GO:0005634,GO:0005829,GO:0005938	GO:0003674	GO:0051666,GO:0030010
SPBC776.07	SPBC776.07	0.266021	0.666572	0.138728	0.666572	0.160378	0.999857	GO:0005737,GO:0005759	GO:0003674	GO:0009060
SPBC776.08c	utp22	-1.0972	0.00869689	-0.73376	0.0236544	-0.33126	0.395768	GO:0005634,GO:0005730,GO:0034456,GO:0032040	GO:0030515	GO:0042254,GO:0030490
SPBC776.09	ste13	-0.234305	0.666572	-0.376519	0.146303	0.16689	0.999857	GO:0005737,GO:0000932,GO:0010494	GO:0004004,GO:0005524	GO:0000290
SPBC776.10c	cog6	-0.0383142	0.666572	-0.0240999	0.666572	0.00555921	0.999857	GO:0032153,GO:0005634,GO:0005829,GO:0017119	GO:0003674	GO:0006886,GO:0006891
SPBC776.11	rpl2801	-1.45261	0.00869689	-0.606397	0.0352318	-0.840612	0.0420341	GO:0022625,GO:0005634,GO:0005730,GO:0005829	GO:0003735	GO:0002181
SPBC776.12c	hsk1	-0.178932	0.666572	0.0330236	0.666572	-0.201644	0.999857	GO:0005634,GO:0031431	GO:0005515,GO:0004674,GO:0005524,GO:0004672	GO:0000082,GO:1902975,GO:0033314,GO:0072428,GO:0010620,GO:0043392
SPBC776.13	cnd1	-0.00735601	0.666572	-0.10326	0.666572	0.084894	0.999857	GO:0000799,GO:0005634,GO:0005737,GO:0005730,GO:0000778,GO:0035327	GO:0003690,GO:0003697,GO:0016887	GO:0007076
SPBC776.14	plh1	0.408923	0.101953	-0.298226	0.210734	0.710199	0.0488095	GO:0005783,GO:0030176	GO:0046027,GO:0008374	GO:0019432,GO:0046339,GO:0019915
SPBC776.15c	kgd2	0.703171	0.0135766	-0.258714	0.457113	1.00234	0.0403226	GO:0009353,GO:0042645,GO:0005739	GO:0004149	GO:0006103,GO:0006099,GO:0033512
SPBC776.16	mis20	0.889643	0.0104219	0.574677	0.0457637	0.316569	0.435767	GO:0005634,GO:0005829,GO:0044732,GO:0034506,GO:0005654,GO:0098654	GO:0005515	GO:0000070
SPBC776.17	rrp7	-1.11112	0.00872093	-0.879343	0.0193611	-0.210456	0.999857	GO:0034456,GO:0005634,GO:0005730,GO:0005829	GO:0003674	GO:0006364,GO:0000028
SPBC776.18c	pmh1	-0.597857	0.0279729	-0.357207	0.190609	-0.205246	0.999857	GO:0000112,GO:0005634,GO:0005829,GO:0070985	GO:0005515,GO:0061630,GO:0008270,GO:0061575	GO:0006289,GO:0016567,GO:0006367,GO:0000079,GO:0045737,GO:1901409
SPBC800.02	whi5	1.91216	0.00869689	1.50829	0.0189783	0.426299	0.250191	GO:0005737,GO:0005634,GO:0005829	GO:0001191,GO:0001135	GO:0008150
SPBC800.03	clr3	-0.0785236	0.666572	0.0317859	0.666572	-0.114468	0.999857	GO:0070824,GO:0031934,GO:0000790,GO:0030874,GO:0033553,GO:1990707,GO:0031618,GO:0005634,GO:0000784	GO:0031078,GO:0004407	GO:0030702,GO:0000183,GO:0030466,GO:0006348,GO:0016575,GO:0035391,GO:0000122,GO:0016584
SPBC800.04c	rpl4301	-1.11778	0.00869689	-0.54703	0.0427329	-0.553437	0.0716885	GO:0022625,GO:0005829	GO:0003735,GO:0046872	GO:0002181
SPBC800.05c	atb2	0.0521402	0.666572	-0.34218	0.189396	0.404077	0.136799	GO:0005876,GO:0000235,GO:0005634,GO:0005829,GO:0005874	GO:0005525,GO:0005200,GO:0003924	GO:0071963,GO:0000226,GO:0048311,GO:0031122
SPBC800.06	brx1	-0.958103	0.00901948	-0.750465	0.0218855	-0.170485	0.999857	GO:0005730,GO:0032153,GO:0005634,GO:0005829	GO:0003723	GO:0042254,GO:0006364
SPBC800.07c	tsf1	-0.779652	0.0103403	-0.357563	0.166225	-0.404025	0.178659	GO:0005759,GO:0005739	GO:0005525,GO:0003746	GO:0070125
SPBC800.08	gcd10	-1.09045	0.00869689	-0.492548	0.0833661	-0.558225	0.0694567	GO:0005634,GO:0031515	GO:0016429,GO:0000049	GO:0030488
SPBC800.09	sum2	-0.310563	0.325785	-0.312027	0.293015	0.0227278	0.999857	GO:0005737	GO:0005515,GO:0003723	GO:0033962,GO:1904689
SPBC800.10c	SPBC800.10c	-0.0872866	0.666572	-0.30084	0.326718	0.217744	0.999857	GO:0030479,GO:0005938	GO:0005509	GO:0006897,GO:0000147,GO:0006886
SPBC800.11	SPBC800.11	-0.992178	0.00873129	-0.0383828	0.666572	-0.937366	0.0403226	GO:0005783,GO:0005788	GO:0016798	GO:0008150
SPBC800.12c	SPBC800.12c	0.289498	0.666572	0.59238	0.042004	-0.308367	0.421925	GO:0005634,GO:0005829	GO:0003674	GO:0032446
SPBC800.13	cnp20	-0.113486	0.666572	0.419697	0.143549	-0.529572	0.0867296	GO:0000790,GO:0000778,GO:0005634,GO:0044732,GO:0000775,GO:0000780,GO:0000776	GO:0003674	GO:0000070,GO:1903394
SPBC800.14c	SPBC800.14c	1.97724	0.00869689	1.06262	0.0192872	0.927184	0.0403226	GO:0005739,GO:0016021	GO:0003674	GO:0008150
SPBC83.01	ucp8	-0.459881	0.0695923	-0.279346	0.370276	-0.179101	0.999857	GO:0030479	GO:0005509,GO:0031593	GO:0006897,GO:0000147,GO:0006886
SPBC83.02c	rpl4302	-0.816693	0.00956893	-0.390936	0.136406	-0.418926	0.177456	GO:0022625,GO:0005829	GO:0003735,GO:0046872	GO:0002181
SPBC83.03c	tas3	0.175712	0.666572	0.484122	0.0766438	-0.280474	0.471957	GO:0030958,GO:0031934,GO:1990707,GO:0005634,GO:0044732,GO:0031618	GO:0005515	GO:0030466,GO:0090052,GO:0031048,GO:0034613
SPBC83.04	apc15	0.420935	0.0859906	0.104255	0.666572	0.328555	0.377521	GO:0005680,GO:0005634,GO:0005829	GO:0003674	GO:0031145,GO:0045842
SPBC83.05	SPBC83.05	0.840346	0.00947619	0.138306	0.666572	0.702139	0.0494267	GO:0005743,GO:0005737,GO:0016021	GO:0003723	GO:0000002
SPBC83.06c	SPBC83.06c	-0.30646	0.666572	-0.367867	0.187306	0.0647602	0.999857	GO:0005762,GO:0005739	GO:0003735	GO:0032543
SPBC83.07	jmj3	-0.0118809	0.666572	-0.140038	0.666572	0.131943	0.999857	GO:0048189,GO:0000790,GO:0005634,GO:0005829	GO:0051864	GO:0006338,GO:0016577,GO:0006357
SPBC83.08	rvb2	-0.636706	0.0190064	-0.59752	0.0366399	-0.0316484	0.999857	GO:0000812,GO:0031011,GO:0070209,GO:0005634,GO:0005829	GO:0016887,GO:0005524,GO:0043141	GO:0006338,GO:0043486
SPBC83.09c	lin1	0.219501	0.666572	0.231611	0.666572	0.0108837	0.999857	GO:0005634,GO:0005682	GO:0003674	GO:0000244
SPBC83.10	SPBC83.10	0.10879	0.666572	-0.0357208	0.666572	0.147232	0.999857	GO:0005783,GO:0016021	GO:0003674	GO:0008150
SPBC83.11	pet2	0.212275	0.666572	0.512691	0.0529015	-0.301199	0.379523	GO:0005783,GO:0016021,GO:0005794	GO:0071917,GO:0089721	GO:0035436,GO:0089722,GO:1990536
SPBC83.12	SPBC83.12	-0.32095	0.307456	0.0288892	0.666572	-0.314137	0.59632	GO:0005634,GO:0005829	GO:0003674	GO:0008150
SPBC83.13	SPBC83.13	0.822666	0.00947619	0.523065	0.0532354	0.308086	0.457465	GO:0005743,GO:0005739,GO:0016021	GO:0005371	GO:1990546
SPBC83.14c	rfc5	-0.178208	0.666572	-0.0179668	0.666572	-0.158447	0.999857	GO:0043599,GO:0031390,GO:0031391,GO:0031389,GO:0000790,GO:0043596,GO:0005634,GO:0005829	GO:0003689	GO:1903460,GO:0006281,GO:0070914,GO:0006271
SPBC83.15	SPBC83.15	-1.46637	0.00869689	-0.855025	0.0193611	-0.606026	0.0565693	GO:0043234,GO:0005634,GO:0005730	GO:0003674	GO:0042254
SPBC83.16c	SPBC83.16c	0.522257	0.0415402	0.322438	0.344601	0.20009	0.999857	GO:0005737,GO:0005634,GO:0005829,GO:0005741,GO:0016021	GO:0003674	GO:0008150
SPBC83.17	SPBC83.17	0.263702	0.372792	0.34899	0.187131	-0.081751	0.999857	GO:0005634,GO:0005730,GO:0005829	GO:0003713,GO:0043565	GO:0045944
SPBC83.18c	fic1	-0.368257	0.166055	-0.488703	0.0670543	0.148306	0.999857	GO:0005737,GO:0005826,GO:0005634,GO:0051286,GO:0032153,GO:0005829	GO:0005543,GO:0005515	GO:0000281,GO:1902406
SPBC83.19c	SPBC83.19c	4.80483	0.00869689	4.34091	0.0189783	0.755604	0.0523941	GO:0005634,GO:0005739	GO:0003674	GO:0008150
SPBC839.02	SPBC839.02	1.42923	0.00869689	0.572365	0.038653	0.860758	0.0403226	GO:0005737,GO:0016021	GO:0005509	GO:0070086
SPBC839.03c	SPBC839.03c	-0.0435415	0.666572	0.00464672	0.666572	-0.0116359	0.999857	GO:0005634,GO:0005829	GO:0003674	GO:0045116
SPBC839.04	rpl803	-1.18641	0.00869689	-0.496425	0.0576809	-0.664845	0.0463989	GO:0022625,GO:0005634,GO:0005829	GO:0003735,GO:0019843	GO:0002181
SPBC839.05c	rps1701	-1.35579	0.00869689	-0.640063	0.0284396	-0.718714	0.0494267	GO:0022627,GO:0005829	GO:0003735	GO:0002182,GO:0002181,GO:0042254
SPBC839.06	cta3	1.11926	0.00869689	-0.185687	0.666572	1.3243	0.0396114	GO:0016021,GO:0005773,GO:0005886	GO:0005524,GO:0005388,GO:0008556	GO:0070588,GO:0051208,GO:0097623
SPBC839.07	ibp1	-1.98872	0.00869689	-1.95961	0.0189783	-0.0328781	0.999857	GO:0005634,GO:0005829	GO:0004725,GO:0004721	GO:0008150
SPBC839.08c	its8	-0.33789	0.211264	-0.160591	0.666572	-0.158995	0.999857	GO:0005789,GO:0005794,GO:0016021	GO:0051377	GO:0006506
SPBC839.09c	mrp21	-0.131129	0.666572	-0.00521186	0.666572	-0.141989	0.999857	GO:0005763,GO:0005739	GO:0003735	GO:0070124
SPBC839.10	usp107	-0.00743164	0.666572	-0.177727	0.666572	0.188071	0.999857	GO:0071004,GO:0005634,GO:0005829,GO:0005685	GO:0003723,GO:0005515	GO:0045292,GO:0000395
SPBC839.11c	hut1	-0.16571	0.666572	-0.243696	0.666572	0.0755235	0.999857	GO:0005783,GO:0016021	GO:0005459	GO:0072334
SPBC839.12	rpc31	-0.566843	0.0249461	-0.320872	0.250548	-0.255479	0.999857	GO:0005666,GO:0005634,GO:0005829,GO:0044732	GO:0003899	GO:0006383,GO:0006359
SPBC839.13c	rpl1601	-1.17718	0.00869689	-0.590755	0.0366399	-0.598626	0.0576725	GO:0022625,GO:0005829	GO:0003735	GO:0002181
SPBC839.14c	see1	-0.290329	0.371407	-0.342987	0.340001	0.068079	0.999857	GO:0005737,GO:0005634,GO:0005829	GO:0016279	GO:0016192,GO:0018022
SPBC839.15c	tef103	-1.00612	0.00873129	-0.793877	0.0197804	-0.184026	0.999857	GO:0005853	GO:0003746,GO:0003924,GO:0005525,GO:0005516	GO:0002182
SPBC839.16	thf1	-0.352538	0.173055	-0.251718	0.404774	-0.0977002	0.999857	GO:0005829	GO:0004329,GO:0004477,GO:0004488,GO:0003697,GO:0005524	GO:0009257,GO:0006730,GO:0009113,GO:0046656,GO:0006164,GO:0035999
SPBC839.17c	fkh1	0.3824	0.174735	0.241718	0.666572	0.161791	0.999857	GO:0005634,GO:0005829	GO:0003755,GO:0005515	GO:0000747,GO:0006457
SPBC839.19	new20	-0.779134	0.0129446	-0.771956	0.0253121	-0.0059652	0.999857	GO:0005575	GO:0003674	GO:0008150
SPBC839.20	new14	-1.40043	0.666572	-0.176053	0.666572	-0.816442	0.999857	NA	NA	NA
SPBC887.01	SPBC887.01	-0.223116	0.666572	0.523185	0.0570077	-0.766227	0.0454661	GO:0005737,GO:0005634,GO:0005829	GO:0005506,GO:0010309	GO:0019509
SPBC887.02	SPBC887.02	-0.437446	0.0972021	-0.287028	0.344667	-0.14129	0.999857	GO:0034707	GO:0005247	GO:1902476
SPBC887.03c	noc3	-0.587549	0.0308965	-0.432797	0.121245	-0.121466	0.999857	GO:0030691,GO:0005634,GO:0005730	GO:0003674	GO:0006364
SPBC887.04c	lub1	0.10939	0.666572	0.155708	0.666572	-0.0317897	0.999857	GO:0043234,GO:0005737,GO:0005634	GO:0005515,GO:0043130	GO:0006281,GO:0016574,GO:0043161
SPBC887.05c	cwf29	0.021628	0.666572	0.0666102	0.666572	-0.0433226	0.999857	GO:0005634,GO:0005681,GO:0005686	GO:0003723	GO:0000245
SPBC887.06c	snx3	-0.223115	0.666572	-0.0943525	0.666572	-0.121286	0.999857	GO:0005768,GO:0005634,GO:0005829,GO:0005794,GO:0031902	GO:0032266	GO:0034499,GO:0006886
SPBC887.07	mrpl38	-0.0619708	0.666572	-0.265776	0.455507	0.261069	0.999857	GO:0005762,GO:0005739	GO:0003735	GO:0032543
SPBC887.08	SPBC887.08	-0.35457	0.15959	-0.633587	0.0362026	0.290877	0.999857	GO:0005634,GO:0005829	GO:0003674	GO:0008150
SPBC887.09c	sog2	0.810142	0.0104219	0.14657	0.666572	0.670649	0.0625827	GO:0043234,GO:0032153,GO:0005634,GO:0005829,GO:0051286,GO:0044732,GO:0005737	GO:0005515	GO:0007165,GO:0061161
SPBC887.10	mcs4	-0.557524	0.0271231	-0.560482	0.0425879	0.0149877	0.999857	GO:0032153,GO:0005737,GO:1990315	GO:0005515	GO:0031098,GO:0034599,GO:0000160,GO:0032874,GO:0071588
SPBC887.11	pus2	-0.390963	0.172014	-0.180247	0.666572	-0.215029	0.999857	GO:0005634	GO:0009982,GO:0003723,GO:0046872	GO:0031119
SPBC887.12	SPBC887.12	0.0665473	0.666572	0.0802707	0.666572	-0.000823111	0.999857	GO:0005802,GO:0005783,GO:0016021	GO:0005524,GO:0004012,GO:0000287	GO:0045332,GO:0006892
SPBC887.13c	cem1	-0.195604	0.666572	0.193677	0.666572	-0.390812	0.277188	GO:0005634,GO:0005739	GO:0004315	GO:0006633
SPBC887.14c	pfh1	-0.210142	0.666572	-0.359928	0.180542	0.153182	0.999857	GO:0005739,GO:0005730,GO:0005634,GO:0035861,GO:0005724,GO:1902377,GO:0000790	GO:1990518,GO:0003677,GO:0005524,GO:0043141,GO:0051880,GO:0016887,GO:0017116	GO:0006310,GO:1903469,GO:0043504,GO:0000723,GO:0044806,GO:1902983,GO:0032508
SPBC887.15c	sur2	1.58204	0.00869689	1.3692	0.0189783	0.196661	0.999857	GO:0005789,GO:0005783,GO:0016021	GO:0000170,GO:0042284,GO:0005506	GO:0006675,GO:0006667,GO:0006633,GO:0030148
SPBC887.16	SPBC887.16	0.304397	0.666572	-0.476609	0.666572	0.755271	0.117351	NA	NA	NA
SPBC887.17	SPBC887.17	-2.9977	0.00869689	-2.05284	0.0189783	-0.924059	0.0403226	GO:0005794,GO:0016021	GO:0005345	GO:0006863,GO:0055085
SPBC887.18c	hfi1	0.0034376	0.666572	0.13228	0.666572	-0.109231	0.999857	GO:0000124,GO:0005634	GO:0003712	GO:0016573,GO:0006366,GO:0006338,GO:0006357
SPBC887.19	rft1	-0.112794	0.666572	0.357183	0.224852	-0.456722	0.14691	GO:0005789,GO:0005783,GO:0016021	GO:0005319	GO:0034203
SPBC887.22	new19	-0.453451	0.068856	-0.503289	0.0762626	0.0309137	0.999857	GO:0005787,GO:0016021,GO:0031090	GO:0008233	GO:0045047,GO:0006465
SPBC8D2.01	gsk31	0.207555	0.666572	-0.0413384	0.666572	0.227395	0.999857	GO:0005737,GO:0005634,GO:0005829	GO:0004674,GO:0005524	GO:0008150
SPBC8D2.02c	vps68	0.213203	0.666572	0.138535	0.666572	0.0715913	0.999857	GO:0000329,GO:0005794,GO:0016021	GO:0003674	GO:0006886,GO:0032511,GO:0016192
SPBC8D2.03c	hhf2	0.504934	0.040578	-0.129824	0.666572	0.626449	0.0516406	GO:0000788,GO:0005634	GO:0003677	GO:0006334
SPBC8D2.04	hht2	0.416715	0.104078	-0.0262774	0.666572	0.457555	0.134547	GO:0000788,GO:0005634,GO:0031618,GO:1990707,GO:0031934	GO:0003677,GO:0005515	GO:0006334,GO:0006974
SPBC8D2.05c	sfi1	-0.523779	0.0421144	-0.173065	0.666572	-0.341337	0.254933	GO:0044732,GO:0005634,GO:0005829	GO:0003674	GO:1903087
SPBC8D2.06	irs1	-0.842794	0.0103419	-0.450901	0.0798071	-0.37372	0.245314	GO:0005829	GO:0004822,GO:0000049,GO:0002161,GO:0005524	GO:0002181,GO:0006428
SPBC8D2.07c	sfc9	-0.136698	0.666572	0.0289538	0.666572	-0.137506	0.999857	GO:0000127,GO:0005634,GO:0005829	GO:0003674	GO:0006383
SPBC8D2.09c	msl1	-0.365473	0.365788	-0.145261	0.666572	-0.217655	0.999857	GO:0005686,GO:0071004,GO:0005634,GO:0005829,GO:0005681	GO:0030620	GO:0045292
SPBC8D2.10c	rmt3	-1.21138	0.00869689	-0.68486	0.0258796	-0.526111	0.0886936	GO:0005737,GO:0022627,GO:0005829	GO:0008168,GO:0005515,GO:0043022,GO:0016274,GO:0046872	GO:0019919,GO:0042254
SPBC8D2.11	SPBC8D2.11	0.231059	0.666572	0.246573	0.403819	0.0205766	0.999857	GO:0005634,GO:0005829	GO:0003674	GO:0008150
SPBC8D2.12c	SPBC8D2.12c	0.0703738	0.666572	0.0452123	0.666572	0.0310868	0.999857	GO:0005739	GO:0003674	GO:0032543
SPBC8D2.13	shq1	-0.248712	0.666572	-0.227367	0.666572	-0.0110587	0.999857	GO:0005730,GO:0005634,GO:0005829	GO:0003674	GO:0000493,GO:0006364
SPBC8D2.14c	sed5	-0.255838	0.323933	-0.225977	0.666572	-0.0117157	0.999857	GO:0005801,GO:0005794,GO:0016021	GO:0005484	GO:0006886,GO:0016192
SPBC8D2.15	lip5	-0.15857	0.666572	-0.304336	0.220205	0.143715	0.999857	GO:0005739	GO:0016992,GO:0046872,GO:0051539	GO:0009107,GO:0009249
SPBC8D2.16c	SPBC8D2.16c	-0.445547	0.100336	-0.459391	0.0823118	0.0373306	0.999857	GO:0005634,GO:0005730,GO:0005829	GO:0008168	GO:0008150
SPBC8D2.17	gmh4	-0.322204	0.207012	-0.0611821	0.666572	-0.248002	0.533478	GO:0000139,GO:0005783,GO:0016021	GO:0031278	GO:0009272,GO:0042125
SPBC8D2.18c	SPBC8D2.18c	-0.285381	0.236274	-0.120791	0.666572	-0.144558	0.999857	GO:0005829	GO:0004013	GO:0006790,GO:0006555,GO:0016259
SPBC8D2.19	mde3	0.426462	0.122273	-0.332563	0.266368	0.755469	0.0430622	GO:0005575	GO:0004674,GO:0005524	GO:0030437
SPBC8D2.20c	sec31	0.14313	0.666572	-0.383435	0.149904	0.556565	0.0670142	GO:0030127,GO:0005737,GO:0005829,GO:0005783	GO:0003674	GO:0006888,GO:0006886,GO:0006998
SPBC8D2.23	new15	-0.17839	0.666572	0.150825	0.666572	-0.304005	0.999857	GO:0005762	GO:0003735	GO:0032543
SPBC8E4.01c	pho84	-0.55608	0.0310133	-0.378517	0.140862	-0.151796	0.999857	GO:0005887	GO:0005315	GO:0035435
SPBC8E4.02c	SPBC8E4.02c	-0.628704	0.0185874	-0.723939	0.021622	0.101532	0.999857	GO:0005739	GO:0003674	GO:0008150
SPBC8E4.03	SPBC8E4.03	0.883624	0.00947619	0.699442	0.0246695	0.180433	0.999857	GO:0000324,GO:0005783	GO:0030145,GO:0008783	GO:0006520,GO:0019627
SPBC8E4.04	SPBC8E4.04	1.79986	0.00869689	1.30608	0.0189783	0.501551	0.0899607	GO:0005737,GO:0005634,GO:0005829	GO:0004033	GO:0019568,GO:0042843
SPBC8E4.05c	SPBC8E4.05c	1.66087	0.00869689	2.23853	0.0189783	-0.537995	0.07433	GO:0005634,GO:0005829	GO:0003674	GO:0008150
SPBC8E4.12c	ecl3	1.85595	0.00869689	1.12928	0.0192872	0.777114	0.0458989	GO:0005575	GO:0003674	GO:0008150
SPBC902.02c	ctf18	0.121861	0.666572	-0.111608	0.666572	0.263299	0.999857	GO:0043596,GO:0005634,GO:0005829,GO:0000790,GO:0031390	GO:0003689,GO:0005524	GO:0045005
SPBC902.03	SPBC902.03	-0.18464	0.666572	-0.3092	0.37931	0.137635	0.999857	GO:0042175,GO:0071595,GO:0005783,GO:0016021	GO:0019888	GO:0030437,GO:0006998,GO:0071071
SPBC902.04	rmn1	-0.156263	0.666572	-0.0484644	0.666572	-0.0804939	0.999857	GO:0005634,GO:1990477,GO:0016604,GO:0000790	GO:0003723	GO:1902802
SPBC902.05c	idh2	1.14388	0.00869689	0.179323	0.666572	0.970611	0.0403226	GO:0005759,GO:0005739	GO:0004449,GO:0000287,GO:0051287	GO:0006099,GO:0006102
SPBC902.06	mto2	-0.464779	0.069381	-0.594825	0.0315753	0.164788	0.999857	GO:0000923,GO:0015630,GO:0044732,GO:0031021,GO:0032153,GO:0005737,GO:0005829,GO:0099070	GO:0005515,GO:0043015	GO:0040023,GO:0033566,GO:0051415,GO:1903474,GO:0010968,GO:0031122
SPBC947.01	knk1	0.53969	0.0360493	0.739996	0.0222056	-0.181722	0.999857	GO:0032153,GO:0005634,GO:0051286	GO:0008568,GO:0005524	GO:0051013,GO:0001578
SPBC947.02	apl2	0.106875	0.666572	-0.0241644	0.666572	0.150401	0.999857	GO:0030121,GO:0005794,GO:0005768,GO:0005886,GO:0005905	GO:0030276,GO:0008565	GO:0016197,GO:0006886,GO:0016192,GO:0070317
SPBC947.03c	naa38	0.135741	0.666572	-0.0292326	0.666572	0.177135	0.999857	GO:0031417,GO:0005737,GO:0005783,GO:0016021	GO:0003674	GO:0017196
SPBC947.04	pfl3	-1.64377	0.00869689	-0.953045	0.0193611	-0.678593	0.0494267	GO:0010339,GO:0005783	GO:0003674	GO:0007155,GO:0000128
SPBC947.05c	frp2	1.14077	0.00869689	2.7963	0.0189783	-1.67946	0.0395149	GO:0005886,GO:0005783,GO:0016021	GO:0000293,GO:0005506,GO:0050660,GO:0052851	GO:0015677,GO:0034755,GO:0015891,GO:0006879
SPBC947.06c	SPBC947.06c	0.280198	0.666572	0.795313	0.0197804	-0.510766	0.12438	GO:0005886,GO:0016021	GO:0015606,GO:0000297	GO:1903711,GO:1903710
SPBC947.07	SPBC947.07	-1.06785	0.00872093	-0.659285	0.0282825	-0.404082	0.166442	GO:0005730	GO:0003674	GO:0042273
SPBC947.08c	hip4	0.451695	0.0722876	-0.0882937	0.666572	0.526021	0.0917822	GO:0000417,GO:0000790,GO:0005634	GO:0003674	GO:0030702,GO:0030466,GO:0006336,GO:0070868
SPBC947.09	hsp3103	1.61668	0.00869689	1.4552	0.0189783	0.17476	0.999857	GO:0005575	GO:0003674	GO:0008150
SPBC947.10	dsc1	1.02776	0.00872093	0.323527	0.325673	0.719077	0.0463989	GO:0005794,GO:0005783,GO:0016021	GO:0008270,GO:0061630	GO:0016567,GO:0043162,GO:0034067,GO:1900039,GO:0035103,GO:0016485
SPBC947.11c	elg1	0.200933	0.666572	-0.0789177	0.666572	0.282205	0.503845	GO:0043599,GO:0031391,GO:0000790,GO:0043596,GO:0005634,GO:0005829,GO:0000784	GO:0003689,GO:0005524	GO:0006310,GO:0000723,GO:1902969,GO:0070914
SPBC947.12	kms2	-0.248609	0.666572	0.113762	0.666572	-0.35001	0.351705	GO:0016020,GO:0034993,GO:0005737,GO:0005634,GO:0044732	GO:0005515	GO:0007052,GO:1903087,GO:0071790,GO:1990608
SPBC947.13	rba50	0.162064	0.666572	0.0628308	0.666572	0.138727	0.999857	GO:0005665,GO:0005634,GO:0005829	GO:0003899	GO:0006366
SPBC947.14c	cbp6	0.324451	0.307344	0.488817	0.080446	-0.155489	0.999857	GO:0005739	GO:0003674	GO:0034551
SPBC947.15c	nde1	0.826643	0.00947619	-0.553065	0.0401809	1.37009	0.0395149	GO:0005743,GO:0005739	GO:0008137	GO:0006116,GO:0042775
SPBC9B6.02c	Tf2-9	0.795649	0.0119565	1.13799	0.0189783	-0.344321	0.245314	GO:0005737	GO:0003887,GO:0003964,GO:0004190,GO:0004519,GO:0046872	GO:0006310,GO:0006508,GO:0015074
SPBC9B6.03	SPBC9B6.03	0.369603	0.138738	-0.210629	0.666572	0.602022	0.0641522	GO:0000324	GO:0035091,GO:0061659,GO:0046872	GO:0008150
SPBC9B6.04c	tuf1	-0.0705249	0.666572	-0.285115	0.245597	0.202374	0.999857	GO:0005759,GO:0005739	GO:0003746,GO:0005525,GO:0000049,GO:0003924	GO:0070125
SPBC9B6.05c	lsm3	-0.524121	0.0391772	-0.477398	0.0793016	-0.0286993	0.999857	GO:0046540,GO:0005730,GO:0005732,GO:0005688,GO:0005634,GO:0005681	GO:0003723	GO:0006402,GO:0045292,GO:0006364
SPBC9B6.06	mrpl10	0.386038	0.162315	-0.0390651	0.666572	0.440805	0.172343	GO:0005762,GO:0005730	GO:0003735	GO:0032543
SPBC9B6.07	nop52	-1.28287	0.00869689	-0.721332	0.0236544	-0.528621	0.102768	GO:0005730,GO:0005634,GO:0030688	GO:0003674	GO:0006364
SPBC9B6.08	clc1	-0.164374	0.666572	-0.114745	0.666572	-0.0381788	0.999857	GO:0030125,GO:0005737,GO:0005794,GO:0030130,GO:0030132,GO:0031410,GO:0005768	GO:0005198	GO:0006886,GO:0072583,GO:0006887
SPBC9B6.09c	mdl1	-0.559591	0.029045	-0.248042	0.442573	-0.309059	0.488613	GO:0005743,GO:0005739,GO:0016021	GO:0015421,GO:0005524	GO:0090374
SPBC9B6.10	cdc37	0.497457	0.0531347	0.432649	0.106192	0.064583	0.999857	GO:0005737,GO:0005634,GO:0005829	GO:0031072,GO:0005515	GO:0006457,GO:0070304,GO:0061077
SPBC9B6.11c	SPBC9B6.11c	-0.0322245	0.666572	-0.175049	0.666572	0.144651	0.999857	GO:0005634,GO:0005737,GO:0005829	GO:0004521,GO:0004527	GO:0006364
SPBCPT2R1.01c	SPBCPT2R1.01c	0.880447	0.0103419	0.610705	0.0438881	0.302372	0.999857	GO:0009897,GO:0005773,GO:0016021	GO:0003674	GO:0008150
SPBCPT2R1.02	SPBCPT2R1.02	3.85656	0.00869689	2.53844	0.0189783	1.22923	0.0402388	GO:0005575	GO:0003674	GO:0008150
SPBCPT2R1.03	SPBCPT2R1.03	1.65432	0.00872093	0.210676	0.666572	1.49474	0.0494267	GO:0005634,GO:0005829	GO:0003674	GO:0008150
SPBCPT2R1.04c	SPBCPT2R1.04c	0.897431	0.00982494	0.562108	0.0486472	0.325371	0.578783	GO:0009897,GO:0016021	GO:0003674	GO:0008150
SPBCPT2R1.05c	SPBCPT2R1.05c	0.556964	0.666572	0.174233	0.666572	0.695629	0.999857	NA	NA	NA
SPBCPT2R1.06c	SPBCPT2R1.06c	4.42707	0.00869689	0.935806	0.137144	3.68639	0.0395149	NA	NA	NA
SPBCPT2R1.07c	SPBCPT2R1.07c	0.694955	0.0160368	0.427956	0.104662	0.296252	0.381236	NA	NA	NA
SPBCPT2R1.08c	tlh2	1.40151	0.00869689	-0.623404	0.0415609	2.03892	0.0395149	GO:0005634,GO:0000784	GO:0043140,GO:0005524,GO:0008270	GO:0000722
SPBCPT2R1.10	SPBCPT2R1.10	2.1625	0.00869689	-0.408597	0.666572	2.71675	0.0395149	NA	NA	NA
SPBP16F5.02	mcs2	0.133565	0.666572	0.185675	0.666572	-0.0344954	0.999857	GO:0005675,GO:0005634,GO:0070985	GO:0005515,GO:0019914,GO:0061575	GO:0006367,GO:1904031,GO:1901409,GO:0045737,GO:0070816
SPBP16F5.03c	tra1	0.551574	0.030651	0.005602	0.666572	0.565403	0.0716885	GO:0000124,GO:0070209	GO:0005515	GO:0016573,GO:0006357,GO:0006338,GO:1900475
SPBP16F5.04	ubc7	0.235242	0.666572	-0.207495	0.666572	0.484934	0.124115	GO:0000151,GO:0000836,GO:0005634,GO:0005829	GO:0061631,GO:0005524	GO:0030433,GO:0030466,GO:0010620,GO:0016567
SPBP16F5.05c	yar1	-1.06071	0.00872093	-0.590272	0.0319509	-0.457352	0.134764	GO:0030688,GO:0005634,GO:0005829	GO:0003674	GO:0042254
SPBP16F5.06	nop8	-1.47376	0.00869689	-1.07417	0.0192872	-0.390322	0.281029	GO:0005730,GO:0005634	GO:0003723	GO:0042254
SPBP16F5.07	apm1	0.0891273	0.666572	-0.131021	0.666572	0.229284	0.999857	GO:0030121,GO:0005794,GO:0005768,GO:0032153,GO:0005634,GO:0005829,GO:0051286,GO:0044732,GO:0005905	GO:0030276	GO:0016197,GO:0006886,GO:0016192,GO:0042144
SPBP16F5.08c	SPBP16F5.08c	-0.582356	0.0369923	-1.07769	0.0192872	0.519398	0.0822419	GO:0005789,GO:0005739	GO:0004499,GO:0050660,GO:0050661	GO:0006457
SPBP18G5.02	SPBP18G5.02	0.49063	0.0542611	0.268612	0.390135	0.225976	0.999857	GO:0005739,GO:0005634,GO:0005829,GO:0031966	GO:0005524,GO:0008444	GO:0007006,GO:0032049
SPBP18G5.03	toc1	0.0320566	0.666572	0.109879	0.666572	-0.0585817	0.999857	GO:0005829,GO:0031931	GO:0003674	GO:0008150
SPBP19A11.01	gcv3	-0.390037	0.133706	-0.660418	0.0284054	0.299965	0.530327	GO:0005960,GO:0005739	GO:0004047,GO:0004375,GO:0008483	GO:0006546,GO:0019464,GO:0009249
SPBP19A11.02c	SPBP19A11.02c	0.160619	0.666572	0.736648	0.0253121	-0.55505	0.0754821	GO:0031362,GO:0005783,GO:0016021	GO:0003674	GO:0008150
SPBP19A11.03c	mts4	0.0824482	0.666572	-0.242196	0.666572	0.343006	0.326445	GO:0008540,GO:0005634,GO:0005829,GO:0034399	GO:0004175,GO:0005515	GO:0045842,GO:0043161
SPBP19A11.04c	mor2	0.216033	0.666572	0.0112312	0.666572	0.221306	0.999857	GO:0043234,GO:0032153,GO:0005737,GO:0030427,GO:0051286,GO:0031097,GO:0051285	GO:0005515	GO:0030037,GO:2000769,GO:2000100
SPBP19A11.06	lid2	0.368393	0.207012	0.277851	0.395563	0.107977	0.999857	GO:0005634,GO:0031618,GO:0031934,GO:0048189	GO:0034647,GO:0061659,GO:0003677,GO:0008270,GO:0016706	GO:0051567,GO:0051572,GO:0034630,GO:0031507,GO:0030702,GO:0030466,GO:0000070,GO:0006338
SPBP19A11.07c	SPBP19A11.07c	0.903855	0.00919881	0.805908	0.0197804	0.108826	0.999857	GO:0005634,GO:0005829	GO:0003674	GO:0008150
SPBP22H7.02c	mrd1	-0.824524	0.0104219	-0.680031	0.0284054	-0.131274	0.999857	GO:0005730,GO:0030686,GO:0005634	GO:0003723	GO:0006364,GO:0034462
SPBP22H7.03	SPBP22H7.03	0.884952	0.00915251	0.545041	0.0548614	0.36628	0.227175	GO:0005737,GO:0016021	GO:0003674	GO:0031505,GO:0006078
SPBP22H7.04	SPBP22H7.04	0.531893	0.038241	0.451596	0.0901571	0.0758564	0.999857	GO:0005739,GO:0016021	GO:0003674	GO:0008150
SPBP22H7.05c	abo2	0.683439	0.0154077	0.586479	0.0396125	0.109442	0.999857	GO:0000790,GO:0005634	GO:0016887,GO:0005524	GO:0006338,GO:0045944
SPBP22H7.06	SPBP22H7.06	-0.118085	0.666572	0.142979	0.666572	-0.254478	0.999857	GO:0005737,GO:0005634,GO:0005829	GO:0050262,GO:0005524,GO:0046872	GO:0046495,GO:0034356
SPBP22H7.07	prp5	-0.345362	0.200229	-0.296481	0.351776	-0.0334139	0.999857	GO:0005681,GO:0005634,GO:0000974,GO:0071014	GO:0005515	GO:0045292
SPBP22H7.08	rps1002	-1.34637	0.00869689	-0.874154	0.0193611	-0.470914	0.0929882	GO:0022627,GO:0005829	GO:0003735	GO:0002181,GO:0000054
SPBP22H7.09c	mis15	-0.436463	0.123682	-0.160586	0.666572	-0.283009	0.999857	GO:0000779,GO:0005634,GO:0044732,GO:0031511,GO:0000778	GO:0005515	GO:0034508,GO:0000070,GO:0061641
SPBP23A10.02	pkr1	-0.24022	0.666572	-0.376707	0.169465	0.137905	0.999857	GO:0030176,GO:0005783	GO:0003674	GO:0070072
SPBP23A10.03c	sdh7	-0.160898	0.666572	-0.309037	0.284396	0.183627	0.999857	GO:0005758,GO:0005739	GO:0003674	GO:0034553
SPBP23A10.04	apc2	0.685012	0.0187173	0.150438	0.666572	0.550771	0.0740896	GO:0005680,GO:0005634,GO:0005829	GO:0005515,GO:0031625	GO:0045842,GO:0006511
SPBP23A10.05	ssr4	0.00667102	0.666572	-0.12774	0.666572	0.139223	0.999857	GO:0016586,GO:0016514,GO:0000790,GO:0005634,GO:0005829	GO:0003674	GO:0006338,GO:0006357
SPBP23A10.06	mtm1	-0.0214045	0.666572	0.283978	0.666572	-0.269423	0.608594	GO:0005740,GO:0005739,GO:0016021	GO:0016530	GO:1990540
SPBP23A10.07	rpa2	-0.770524	0.0103419	-0.899463	0.0193611	0.136988	0.999857	GO:0005736	GO:0003899,GO:0003677,GO:0032549,GO:0046872	GO:0006360
SPBP23A10.08	alp5	-0.0311133	0.666572	0.121283	0.666572	-0.125353	0.999857	GO:0031011,GO:0035267,GO:0000812,GO:0043189,GO:0005634	GO:0003674	GO:0043486,GO:0006338,GO:0043982,GO:0043981,GO:0043983
SPBP23A10.09	psf1	0.0207052	0.666572	0.487044	0.0926848	-0.470277	0.124115	GO:0031261,GO:0000811,GO:0043596,GO:0005634,GO:0005829	GO:0003674	GO:1902975,GO:1902983
SPBP23A10.10	ppk32	-0.704555	0.0129708	-0.70369	0.0233211	0.00661789	0.999857	GO:0005737	GO:0004674,GO:0005524	GO:0006468,GO:1904262
SPBP23A10.11c	SPBP23A10.11c	-0.45264	0.0608784	-0.855806	0.0197804	0.429056	0.148779	GO:0009277,GO:0005783	GO:0003843	GO:0071970
SPBP23A10.12	frg1	-0.00639117	0.666572	-0.214253	0.666572	0.218351	0.999857	GO:0005634,GO:0005730,GO:0005681	GO:0003674	GO:0045292
SPBP23A10.13	orc4	0.133247	0.666572	0.0143569	0.666572	0.129887	0.999857	GO:0005664,GO:0043596,GO:0005656,GO:0031261,GO:0005634,GO:0000790	GO:0016887,GO:0003688,GO:0005524	GO:0006265,GO:1902597,GO:1902975
SPBP23A10.14c	ell1	1.19355	0.00869689	0.211054	0.666572	0.967872	0.0403226	GO:0032783,GO:0005634,GO:0005829	GO:0005515	GO:0006368,GO:0032968,GO:0045944
SPBP23A10.15c	qcr1	0.284255	0.666572	-0.0644501	0.666572	0.372838	0.241115	GO:0017087,GO:0005739	GO:0004222,GO:0046872	GO:0006627
SPBP23A10.16	sdh4	0.756193	0.0112967	-1.14952	0.0189783	1.92237	0.0395149	GO:0016021,GO:0042721,GO:0005749,GO:0005739,GO:0005743	GO:0043495,GO:0020037,GO:0046872,GO:0048039	GO:0006121,GO:0045039
SPBP23A10.17	SPBP23A10.17	0.00903563	0.666572	-0.124668	0.666572	0.13587	0.999857	GO:0005575	GO:0003674	GO:0008150
SPBP26C9.02c	car1	3.0153	0.00869689	3.35019	0.0189783	-0.341164	0.266771	GO:0005829,GO:0005634	GO:0004053,GO:0046872	GO:0019547,GO:0000050,GO:0010121
SPBP26C9.03c	fet4	-0.312587	0.368254	0.281302	0.393119	-0.590894	0.0721605	GO:0005887,GO:0032153,GO:0005794,GO:0051286	GO:0005381	GO:0034755,GO:0071577,GO:0055072
SPBP35G2.02	txc1	-0.115442	0.666572	-0.214124	0.666572	0.125559	0.999857	GO:0005634,GO:0005829,GO:0005737	GO:0003674	GO:0008150
SPBP35G2.03c	sgo1	-0.412391	0.117895	-0.298935	0.362042	-0.0930885	0.999857	GO:0005634,GO:0000778,GO:0005635	GO:0003674	GO:0000070,GO:0045144,GO:0045143,GO:0051177,GO:1990813,GO:0071444
SPBP35G2.04c	SPBP35G2.04c	-0.90813	0.00919881	-0.313043	0.421133	-0.573458	0.0754821	GO:0005634,GO:0005730,GO:0005829	GO:0003674	GO:0008150
SPBP35G2.05c	cki2	0.183102	0.666572	0.309	0.265256	-0.132296	0.999857	GO:0005737,GO:0000329	GO:0004674,GO:0005524	GO:0008360,GO:0030100
SPBP35G2.06c	nup131	1.18052	0.00869689	0.710111	0.0222056	0.477279	0.128563	GO:0005643,GO:0031080,GO:0032153,GO:0005635,GO:0005829	GO:0005515	GO:0006913
SPBP35G2.07	ilv1	-0.939538	0.00896057	-0.362703	0.143729	-0.559432	0.0629319	GO:0005739,GO:0005948	GO:0003984,GO:0046872,GO:0050660	GO:0009097,GO:0009099
SPBP35G2.08c	air1	-1.00255	0.00873129	-0.617753	0.0321477	-0.342947	0.31008	GO:0031499,GO:0005730,GO:0005634	GO:0008270	GO:0016078,GO:0016077,GO:0016075,GO:0016076,GO:0043630
SPBP35G2.09	usp103	-0.184929	0.666572	-0.333769	0.341442	0.159279	0.999857	GO:0000243,GO:0071004,GO:0005634,GO:0005829,GO:0005685	GO:0003729,GO:0008270,GO:0030619	GO:0045292,GO:0000395,GO:0000387
SPBP35G2.10	mit1	0.225102	0.666572	0.230418	0.666572	0.0123615	0.999857	GO:0070824,GO:0031934,GO:0000790,GO:0033553,GO:1990707,GO:0031618,GO:0005634,GO:0044732,GO:0000784	GO:0005524,GO:0016887,GO:0061659,GO:0004386,GO:0008270	GO:0006338,GO:0030702,GO:0000183,GO:0030466,GO:0000122,GO:0016584
SPBP35G2.11c	SPBP35G2.11c	0.883254	0.00956893	0.0629891	0.666572	0.836534	0.0406108	GO:0005794	GO:0008270	GO:0008150
SPBP35G2.12	SPBP35G2.12	0.860476	0.00937257	0.590192	0.0384481	0.271098	0.999857	GO:0005634,GO:0005829	GO:0047631	GO:0009191
SPBP35G2.13c	swc2	-0.191285	0.666572	-0.228019	0.666572	0.030494	0.999857	GO:0000812,GO:0005730,GO:0072686	GO:0003674	GO:0006357,GO:0006338,GO:0043486
SPBP35G2.14	SPBP35G2.14	0.353985	0.161933	0.0763803	0.666572	0.286151	0.570035	GO:0005737,GO:0005829	GO:0003723	GO:0008150
SPBP35G2.16c	ecl2	0.540575	0.0359796	0.0793972	0.666572	0.467527	0.230425	GO:0005634	GO:0003674	GO:0008150
SPBP35G2.17	SPBP35G2.17	0.118172	0.666572	0.661792	0.0307018	-0.543585	0.0848589	NA	NA	NA
SPBP4G3.02	pho1	2.04129	0.00869689	1.68388	0.0189783	0.36762	0.213968	GO:0005576,GO:0009277,GO:0030287,GO:0009897,GO:0005783,GO:0005737,GO:0016020,GO:0005622	GO:0003993,GO:0016791	GO:0016036,GO:0046434
SPBP4G3.03	fub2	7.40996	0	4.82251	0.0189783	2.66729	0.0395149	GO:0005634,GO:0005829	GO:0003674	GO:0006511
SPBP4H10.03	oxa102	-1.01915	0.00873129	-0.798835	0.0201149	-0.240154	0.999857	GO:0005743,GO:0005739,GO:0016021	GO:0008565	GO:0033617,GO:0045039,GO:0051205
SPBP4H10.04	ppb1	0.137086	0.666572	0.132652	0.666572	0.00465152	0.999857	GO:0005955,GO:0032153,GO:0005829,GO:0005737	GO:0005516,GO:0046872,GO:0004721	GO:0071852,GO:0030644,GO:0071472,GO:0010523
SPBP4H10.05c	spe2	-0.29753	0.414978	0.0191738	0.666572	-0.310282	0.441871	GO:0005634,GO:0005829	GO:0004014	GO:0015940,GO:0008295,GO:0006597,GO:0006557
SPBP4H10.06c	cut14	-0.221077	0.666572	-0.170851	0.666572	-0.0443152	0.999857	GO:0005737,GO:0000799,GO:0005634,GO:0005730,GO:0000778,GO:0034506,GO:0035327,GO:0000790	GO:0005524,GO:1990814,GO:0003690,GO:0003697,GO:0016887	GO:0007076,GO:0000733
SPBP4H10.07	SPBP4H10.07	0.536085	0.0360493	0.0340541	0.666572	0.510706	0.0907543	GO:0005575	GO:0061630,GO:0008270	GO:0016567
SPBP4H10.08	qcr10	0.141853	0.666572	0.201478	0.666572	-0.0332389	0.999857	GO:0005750,GO:0005739	GO:0008121	GO:0006122
SPBP4H10.09	rsv1	2.08164	0.00869689	0.543936	0.087195	1.59038	0.0395149	GO:0005634,GO:0072686	GO:0000978,GO:0000982,GO:0046872	GO:0042149,GO:0010672
SPBP4H10.10	SPBP4H10.10	2.21752	0.00869689	0.775908	0.0220645	1.45465	0.0395149	GO:0005739,GO:0016021	GO:0004252	GO:0006508
SPBP4H10.11c	lcf2	0.518037	0.0408215	-0.426735	0.0912668	0.952425	0.0403226	GO:0005737,GO:0000329,GO:0005794	GO:0005524,GO:0102391,GO:0090432	GO:0006499,GO:0035336,GO:0001676
SPBP4H10.12	SPBP4H10.12	1.89716	0.00869689	0.974832	0.0193611	0.955081	0.0403226	GO:0005737,GO:0005634,GO:0005829	GO:0003674	GO:0008150
SPBP4H10.13	rps2302	-1.12414	0.00869689	-0.585649	0.0411139	-0.522156	0.0721605	GO:0022627,GO:0005634,GO:0005730	GO:0003735	GO:0002181
SPBP4H10.14c	SPBP4H10.14c	-0.529831	0.0358554	-0.577814	0.0402685	0.0680583	0.999857	GO:0032153,GO:0005829,GO:0051286	GO:0003674	GO:0008150
SPBP4H10.15	aco2	-0.719913	0.0140339	-0.927403	0.0193611	0.213809	0.999857	GO:0005762,GO:0005739,GO:0005737,GO:0005634	GO:0003994,GO:0003735,GO:0046872,GO:0051539	GO:0006536,GO:0032543,GO:0006099,GO:0019878
SPBP4H10.16c	SPBP4H10.16c	0.972735	0.00873129	0.509105	0.092401	0.472441	0.111221	GO:0005634,GO:0005829	GO:0019211	GO:0008150
SPBP4H10.17c	SPBP4H10.17c	0.855471	0.00947619	0.299767	0.338636	0.569788	0.0651261	GO:0005634,GO:0005829	GO:0051722	GO:0006482
SPBP4H10.18c	SPBP4H10.18c	0.0247913	0.666572	0.00980398	0.666572	0.0594703	0.999857	GO:0005739	GO:0003674	GO:0008150
SPBP4H10.19c	SPBP4H10.19c	0.617083	0.0269442	0.270986	0.479498	0.36255	0.356714	GO:0005783,GO:0016021	GO:0005509,GO:0051082	GO:0006886,GO:0030433,GO:0006457
SPBP4H10.20	nhm1	-0.612769	0.0231248	-0.548483	0.0490911	-0.0359453	0.999857	GO:0005634,GO:0000932,GO:0005829,GO:0005737	GO:0050072,GO:0000340	GO:0000290
SPBP4H10.21c	sld5	0.0296464	0.666572	0.0929397	0.666572	-0.0359708	0.999857	GO:0000811,GO:0031261,GO:0005634,GO:0005829	GO:0003674	GO:1902975,GO:0034613
SPBP8B7.01c	pop7	-0.016756	0.666572	0.00549293	0.666572	0.00529025	0.999857	GO:0005655,GO:0000172,GO:0005634,GO:0005730	GO:0004526	GO:0034965,GO:0006379,GO:0006364,GO:0008033,GO:1905267,GO:0000447
SPBP8B7.02	rng9	0.0166204	0.666572	-0.0843638	0.666572	0.127265	0.999857	GO:0005826	GO:0003674	GO:1902412
SPBP8B7.03c	rpl402	-1.17302	0.00869689	-0.701267	0.0231516	-0.471836	0.0990913	GO:0022625	GO:0003735	GO:0002181
SPBP8B7.04	mug45	0.112847	0.666572	0.262215	0.666572	-0.142733	0.999857	GO:0016021	GO:0003674	GO:0008150
SPBP8B7.05c	nce103	1.11095	0.00869689	-0.302223	0.246927	1.3963	0.0395149	GO:0005737,GO:0005634	GO:0004089,GO:0008270	GO:0006730
SPBP8B7.06	rpp201	-1.035	0.00873129	-0.827562	0.0195845	-0.183604	0.999857	GO:0022625,GO:0005829	GO:0003735	GO:0002182
SPBP8B7.07c	set6	0.23879	0.666572	0.17832	0.666572	0.0544807	0.999857	GO:0000790,GO:0005634,GO:0005829	GO:0018024,GO:0046872	GO:0016570
SPBP8B7.08c	ppm1	0.318093	0.245588	0.274204	0.666572	0.0539431	0.999857	GO:0005739	GO:0003880	GO:0006481,GO:0010506
SPBP8B7.09c	los1	-1.00904	0.00873129	-0.877889	0.0193611	-0.126833	0.999857	GO:0005643,GO:0016363,GO:0005634,GO:0005635,GO:0005829	GO:0005525,GO:0008536,GO:0000049	GO:0006605,GO:0006409
SPBP8B7.10c	utp16	-0.566966	0.0321475	-0.211767	0.666572	-0.316736	0.395988	GO:0005732,GO:0032040,GO:0005634,GO:0005730	GO:0030515	GO:0030490
SPBP8B7.11	nxt3	-0.942718	0.00901804	-0.805103	0.0203305	-0.131428	0.999857	GO:0005737,GO:0005829	GO:0003723	GO:0060628,GO:0016579
SPBP8B7.12c	fta3	-0.570193	0.0271651	0.142887	0.666572	-0.702613	0.0488095	GO:0031511,GO:0000778,GO:0005634,GO:0005829	GO:0003674	GO:0000070,GO:0051382
SPBP8B7.13	vac7	0.387804	0.197018	-0.0184387	0.666572	0.418759	0.167877	GO:0000329,GO:0071627,GO:0070772,GO:0005783,GO:0005794	GO:0003674	GO:0010513,GO:0045860
SPBP8B7.14c	dpb2	-0.357686	0.330307	-0.125883	0.666572	-0.219357	0.999857	GO:0008622,GO:0031261,GO:0043596,GO:0005634,GO:0005829,GO:0000790	GO:0003690,GO:0003697,GO:0003887	GO:1902975
SPBP8B7.15c	mpe1	-1.14889	0.00869689	-1.06729	0.0192872	-0.0751081	0.999857	GO:0005847,GO:0005634	GO:0061659,GO:0008270	GO:0006379,GO:0006378
SPBP8B7.16c	dbp2	-1.59113	0.00869689	-2.66027	0.0189783	1.03868	0.0403226	GO:0005737,GO:0005634,GO:0005730,GO:0005829	GO:0005524,GO:0004004	GO:0000184,GO:0006364
SPBP8B7.17c	SPBP8B7.17c	-0.0617647	0.666572	0.135646	0.666572	-0.202579	0.999857	GO:0005634,GO:0005737,GO:0005829	GO:0005524,GO:0008902,GO:0008972	GO:0009228,GO:0009229
SPBP8B7.18c	SPBP8B7.18c	0.906683	0.00915251	-1.20466	0.0189783	2.12326	0.0395149	GO:0005829	GO:0005524,GO:0008902,GO:0008972	GO:0009228,GO:0009229
SPBP8B7.19	spt16	0.181918	0.666572	-0.104386	0.666572	0.261405	0.999857	GO:0035101,GO:0000790,GO:0005634,GO:0044732	GO:0005515	GO:0006368,GO:0006338,GO:0043486,GO:0006334,GO:0034724
SPBP8B7.20c	nop2	-0.38803	0.116105	-0.432189	0.0852265	0.0545519	0.999857	GO:0005730,GO:0005634	GO:0008173,GO:0003723,GO:0008757	GO:0031167,GO:0006364
SPBP8B7.21	ubp3	-0.795612	0.00982494	-0.757986	0.0221969	-0.0324057	0.999857	GO:0005634,GO:0005829,GO:0005737	GO:0004843	GO:0060628,GO:0006511,GO:0016579
SPBP8B7.22	erd2	-0.245777	0.666572	-0.47222	0.0748133	0.224877	0.999857	GO:0030176,GO:0005783,GO:0005794	GO:0045015	GO:0006621,GO:0006888,GO:0006886
SPBP8B7.23	rnf10	0.75759	0.0119565	0.0604432	0.666572	0.718642	0.0446656	GO:0005634,GO:0005737,GO:0005829	GO:0061659,GO:0008270	GO:0006366
SPBP8B7.24c	atg8	1.71907	0.00869689	0.744318	0.0246695	0.988224	0.0403226	GO:0005776,GO:0005634,GO:0005829,GO:0000421,GO:0005737,GO:0005773	GO:0003674	GO:0016236,GO:0061025,GO:0006914
SPBP8B7.25	cyp4	-0.612077	0.0196618	-0.752214	0.0215311	0.153241	0.999857	GO:0005788,GO:0005783,GO:0005794	GO:0003755	GO:0000413,GO:0006457
SPBP8B7.26	SPBP8B7.26	0.512079	0.0485225	0.00724764	0.666572	0.488457	0.128236	GO:0005737,GO:0032153,GO:0051286	GO:0003674	GO:0008150
SPBP8B7.27	mug30	0.582362	0.0261734	0.639048	0.0364247	-0.0453508	0.999857	GO:0032153,GO:0005634,GO:0051286,GO:0044732	GO:0061630,GO:0008270	GO:0008150
SPBP8B7.28c	stc1	0.135917	0.666572	0.333607	0.214282	-0.19912	0.999857	GO:0043494,GO:0031618,GO:0005634,GO:0005730,GO:0000775,GO:0034507	GO:0005515	GO:0030702,GO:0035389,GO:0035390,GO:0051321,GO:0044382,GO:1902360,GO:0070924,GO:1990141
SPBP8B7.29	abz1	-0.0902522	0.666572	0.170846	0.666572	-0.249526	0.999857	GO:0005737,GO:0005634,GO:0005829	GO:0046820,GO:0016833	GO:0008153,GO:0046654,GO:0046656
SPBP8B7.30c	thi5	1.25999	0.00869689	-0.167467	0.666572	1.42349	0.0395149	GO:0016021,GO:0005634	GO:0000978,GO:0001077,GO:0008270	GO:0006357
SPBP8B7.31	SPBP8B7.31	-0.0681739	0.666572	0.166177	0.666572	-0.251186	0.999857	GO:0005737,GO:0005634,GO:0005829	GO:0004725,GO:0046872	GO:0008150
SPBP8B7.32	SPBP8B7.32	0.633122	0.0223005	0.3489	0.210191	0.290666	0.541021	NA	NA	NA
SPBPB10D8.01	SPBPB10D8.01	-0.471241	0.0622537	-1.29138	0.0189783	0.843755	0.0420341	GO:0005783,GO:0016021	GO:0033229	GO:1903712
SPBPB10D8.02c	SPBPB10D8.02c	1.13073	0.00869689	1.05324	0.0192872	0.0937509	0.999857	GO:0005634,GO:0005829	GO:0004065,GO:0046872	GO:0006790
SPBPB10D8.03	SPBPB10D8.03	-0.546961	0.0566307	0.638378	0.0470527	-1.1744	0.040144	NA	NA	NA
SPBPB10D8.04c	SPBPB10D8.04c	-1.08452	0.00872093	-0.134321	0.666572	-0.937279	0.0403226	GO:0005886,GO:0016021,GO:0005783	GO:0022857	GO:0055085
SPBPB10D8.05c	SPBPB10D8.05c	-1.10937	0.00869689	-0.136436	0.666572	-0.931464	0.0403226	GO:0005886,GO:0005887	GO:0022857	GO:0055085
SPBPB10D8.06c	SPBPB10D8.06c	-1.07129	0.00872093	-0.0952436	0.666572	-0.952101	0.0403226	GO:0005886,GO:0005887	GO:0022857	GO:0055085
SPBPB10D8.07c	SPBPB10D8.07c	-1.08993	0.00869689	-0.0970952	0.666572	-0.962114	0.0403226	GO:0005886,GO:0005887	GO:0022857	GO:0055085
SPBPB21E7.01c	eno102	5.73991	0.00869689	4.96367	0.0189783	0.774853	0.0446656	GO:0000015	GO:0000287,GO:0004634	GO:0061621
SPBPB21E7.02c	SPBPB21E7.02c	5.70278	0.00869689	4.84641	0.0189783	0.700848	0.0488095	GO:0005575	GO:0003674	GO:0008150
SPBPB21E7.04c	SPBPB21E7.04c	3.46974	0.00869689	5.04383	0.0189783	-1.60245	0.0395149	GO:0000324	GO:0016206,GO:0046872	GO:0008150
SPBPB21E7.05	SPBPB21E7.05	1.10012	0.224841	0.375021	0.666572	-0.268509	0.999857	GO:0005575	GO:0003674	GO:0008150
SPBPB21E7.06	SPBPB21E7.06	4.91621	0.00869689	4.74596	0.0189783	0.110032	0.999857	NA	NA	NA
SPBPB21E7.07	aes1	2.0289	0.00869689	2.552	0.0189783	-0.517375	0.0790837	GO:0005634,GO:0005829	GO:0003674	GO:0031048
SPBPB21E7.08	SPBPB21E7.08	0.806565	0.0102854	0.135785	0.666572	0.67415	0.0494267	NA	NA	NA
SPBPB21E7.09	SPBPB21E7.09	0.213874	0.666572	0.570271	0.0402935	-0.339085	0.454042	GO:0009986,GO:0005618	GO:0004067	GO:0006531,GO:0006528
SPBPB21E7.10	SPBPB21E7.10	5.85422	0.00869689	4.69271	0.0189783	1.27143	0.0396127	GO:0005575	GO:0003674	GO:0008150
SPBPB21E7.11	SPBPB21E7.11	4.3856	0.00869689	3.30998	0.0189783	1.0554	0.0403226	GO:0005575	GO:0003674	GO:0008150
SPBPB2B2.01	SPBPB2B2.01	0.875246	0.00947619	1.22024	0.0189783	-0.31297	0.510006	GO:0005783,GO:0016021	GO:0015171	GO:0003333
SPBPB2B2.02	mug180	1.62645	0.00869689	1.6661	0.0189783	-0.0473291	0.999857	GO:0005737,GO:0005783,GO:0016021	GO:0003674	GO:0008150
SPBPB2B2.05	SPBPB2B2.05	-1.43333	0.00869689	-0.438346	0.285086	-1.00498	0.0420341	GO:0005634,GO:0005737,GO:0005829	GO:0016787	GO:0006541
SPBPB2B2.06c	SPBPB2B2.06c	0.628446	0.0265851	0.385195	0.37718	0.226978	0.999857	GO:0005634,GO:0005829	GO:0016787	GO:0008150
SPBPB2B2.07c	SPBPB2B2.07c	2.44114	0.00869689	1.5611	0.0193611	0.581824	0.598283	GO:0009897,GO:0005737,GO:0005783,GO:0005794,GO:0016021	GO:0003674	GO:0008150
SPBPB2B2.08	SPBPB2B2.08	0.482542	0.666572	0.0580124	0.666572	0.397322	0.999857	GO:0005634,GO:0005829	GO:0003674	GO:0008150
SPBPB2B2.09c	pan5	-2.64413	0.00869689	-2.33012	0.0189783	-0.317136	0.999857	GO:0005737,GO:0005634,GO:0005829	GO:0008677,GO:0050661	GO:0015940,GO:0006221
SPBPB2B2.10c	gal7	1.46586	0.00869689	1.30024	0.0189783	0.15933	0.999857	GO:0005737,GO:0005634,GO:0005829	GO:0008108,GO:0008270	GO:0033499,GO:0052574,GO:0042125,GO:0006012
SPBPB2B2.11	SPBPB2B2.11	3.05798	0.00869689	2.20852	0.0189783	0.86869	0.0403226	GO:0005634,GO:0005829	GO:0008460,GO:0016491	GO:0042125,GO:0006012,GO:0009225
SPBPB2B2.12c	gal10	3.09856	0.00869689	2.24049	0.0189783	0.873094	0.0403333	GO:0005634,GO:0005829	GO:0003978,GO:0004034,GO:0030246	GO:0042125,GO:0006012
SPBPB2B2.13	gal1	0.980476	0.00873129	0.992284	0.0192872	-0.0153732	0.999857	GO:0005737,GO:0005829	GO:0004335,GO:0005524	GO:0033499,GO:0006012,GO:0046835
SPBPB2B2.14c	SPBPB2B2.14c	2.30191	0.00869689	2.30819	0.0189783	0.185434	0.999857	GO:0009897,GO:0016021	GO:0003674	GO:0008150
SPBPB2B2.15	SPBPB2B2.15	0.895816	0.666572	-0.614463	0.666572	1.50271	0.0420341	GO:0005575	GO:0003674	GO:0008150
SPBPB2B2.16c	SPBPB2B2.16c	3.66741	0.00869689	2.33762	0.0189783	1.29419	0.0396127	GO:0005794,GO:0016021	GO:0022857	GO:0055085
SPBPB2B2.17c	SPBPB2B2.17c	2.84013	0.00869689	2.27929	0.0189783	0.968394	0.0721307	GO:0005634,GO:0005737,GO:0005829,GO:0016021	GO:0003674	GO:0008150
SPBPB2B2.18	SPBPB2B2.18	2.91864	0.00869689	2.07561	0.0189783	0.974721	0.0420341	GO:0005575	GO:0003674	GO:0008150
SPBPB2B2.19c	SPBPB2B2.19c	1.94174	0.00869689	1.20685	0.0189783	0.745054	0.0435068	GO:0016020	GO:0003674	GO:0008150
SPBPB7E8.01	SPBPB7E8.01	-1.16406	0.00869689	-0.49272	0.0621653	-0.677784	0.0494267	GO:0031362	GO:0003674	GO:0008150
SPBPB7E8.02	SPBPB7E8.02	1.2959	0.00869689	0.186423	0.666572	1.15936	0.0396127	GO:0005737,GO:0005739	GO:0003674	GO:0008150
SPBPB8B6.02c	SPBPB8B6.02c	3.24061	0.00869689	1.38832	0.0189783	1.85447	0.0395149	GO:0005886,GO:0005783,GO:0016021	GO:0015204	GO:0071918
SPBPB8B6.03	fah1	3.08698	0.00869689	0.89717	0.0195562	2.1937	0.0395149	GO:0005829	GO:0017064,GO:0004040,GO:0016884	GO:0009062
SPBPB8B6.04c	grt1	2.96956	0.00869689	1.04953	0.0192872	1.9345	0.0395149	GO:0005634	GO:0000978,GO:0000982,GO:0008270	GO:0006357
SPBPB8B6.05c	SPBPB8B6.05c	-1.38462	0.00869689	-0.802322	0.0201149	-0.593406	0.0805796	GO:0009986,GO:0005737,GO:0005618	GO:0004067	GO:0006531,GO:0006528
SPBPB8B6.06c	SPBPB8B6.06c	-1.42299	0.00869689	-1.19245	0.0189783	-0.194865	0.999857	GO:0005886,GO:0005887,GO:0005783	GO:1903425	GO:1903424
SPBPJ4664.01	dps1	0.388464	0.156685	0.185694	0.666572	0.197095	0.999857	GO:0032476,GO:0005743,GO:0005739	GO:0008834,GO:0046872	GO:0006744,GO:0008299
SPBPJ4664.02	SPBPJ4664.02	0.0281979	0.666572	-0.0427249	0.666572	0.0790334	0.999857	GO:0010339,GO:0005886,GO:0031225	GO:0003674	GO:0007155
SPBPJ4664.03	mfm3	-0.307875	0.666572	-0.208253	0.666572	-0.0553615	0.999857	GO:0005886	GO:0000772	GO:0032005,GO:0000747,GO:0031139
SPBPJ4664.04	cop1	0.106818	0.666572	-0.155322	0.666572	0.273077	0.411818	GO:0030126,GO:0005737,GO:0005794	GO:0005198	GO:0006890,GO:0006888,GO:0006886
SPBPJ4664.05	SPBPJ4664.05	0.338202	0.236339	0.238547	0.424836	0.134881	0.999857	GO:0005783,GO:0016021	GO:0003674	GO:0008150
SPBPJ4664.06	gpt1	0.0108942	0.666572	0.104947	0.666572	-0.101306	0.999857	GO:0005788	GO:0003980,GO:0005509,GO:0005537,GO:0035250,GO:0051787	GO:0006078,GO:0006486,GO:0097359,GO:0071712,GO:0030968
SPBTRNAALA.07	SPBTRNAALA.07	-0.348636	0.666572	-0.109948	0.666572	0.741398	0.999857	GO:0005737	GO:0033446	GO:0002182
SPBTRNAALA.08	SPBTRNAALA.08	-0.598011	0.666572	0.994715	0.666572	-0.623564	0.999857	GO:0005737	GO:0033446	GO:0002182
SPBTRNAALA.09	SPBTRNAALA.09	0.358865	0.666572	-0.0802152	0.666572	-0.995868	0.999857	GO:0005737	GO:0033446	GO:0002182
SPBTRNAALA.10	SPBTRNAALA.10	-1.2873	0.156777	-0.719566	0.666572	-0.502119	0.999857	GO:0005737	GO:0033446	GO:0002182
SPBTRNAALA.11	SPBTRNAALA.11	0.30007	0.666572	0.373658	0.666572	-0.390585	0.999857	GO:0005737	GO:0033446	GO:0002182
SPBTRNAARG.04	SPBTRNAARG.04	0.0195761	0.666572	0.401444	0.666572	-0.953515	0.999857	GO:0005737	GO:0033405	GO:0002182
SPBTRNAARG.05	SPBTRNAARG.05	-0.878576	0.666572	-0.455754	0.666572	-0.976229	0.456874	GO:0005737	GO:0033421	GO:0002182
SPBTRNAARG.06	SPBTRNAARG.06	-0.61939	0.666572	0.223303	0.666572	-0.583402	0.999857	GO:0005737	GO:0033429	GO:0002182
SPBTRNAARG.07	SPBTRNAARG.07	-0.0174873	0.666572	-0.944034	0.666572	-0.663669	0.999857	GO:0005737	GO:0033440	GO:0002182
SPBTRNAASN.01	SPBTRNAASN.01	-1.21781	0.355005	-0.615733	0.666572	-0.533073	0.999857	GO:0005737	GO:0033449	GO:0002182
SPBTRNAASN.02	SPBTRNAASN.02	-0.576816	0.666572	-0.261937	0.666572	0.469695	0.999857	GO:0005737	GO:0033449	GO:0002182
SPBTRNAASN.03	SPBTRNAASN.03	-0.117143	0.666572	-0.176034	0.666572	-0.206205	0.999857	GO:0005737	GO:0033449	GO:0002182
SPBTRNAASN.04	SPBTRNAASN.04	-0.213215	0.666572	0.00511035	0.666572	-0.703783	0.999857	GO:0005737	GO:0033449	GO:0002182
SPBTRNAASP.04	SPBTRNAASP.04	-0.749753	0.666572	0.0436925	0.666572	-0.5947	0.999857	GO:0005737	GO:0033450	GO:0002182
SPBTRNAASP.05	SPBTRNAASP.05	-0.824433	0.666572	0.184737	0.666572	-0.690387	0.999857	GO:0005737	GO:0033458	GO:0002182
SPBTRNAGLN.01	SPBTRNAGLN.01	-0.940163	0.666572	0.386682	0.666572	-0.662808	0.999857	GO:0005737	GO:0033420	GO:0002182
SPBTRNAGLN.02	SPBTRNAGLN.02	-0.117206	0.666572	0.391933	0.666572	0.243959	0.999857	GO:0005737	GO:0033404	GO:0002182
SPBTRNAGLN.03	SPBTRNAGLN.03	0.324185	0.666572	-0.0935364	0.666572	-1.05137	0.999857	GO:0005737	GO:0033420	GO:0002182
SPBTRNAGLN.04	SPBTRNAGLN.04	0.182253	0.666572	-0.105197	0.666572	0.191817	0.999857	GO:0005737	GO:0033404	GO:0002182
SPBTRNAGLU.05	SPBTRNAGLU.05	-1.11242	0.349796	-0.525773	0.666572	0.0882728	0.999857	GO:0005737	GO:0033418	GO:0002182
SPBTRNAGLU.06	SPBTRNAGLU.06	-0.612433	0.666572	-0.490159	0.666572	-0.659506	0.999857	GO:0005737	GO:0033402	GO:0002182
SPBTRNAGLU.07	SPBTRNAGLU.07	0.375159	0.666572	-0.0499459	0.666572	0.354443	0.999857	GO:0005737	GO:0033402	GO:0002182
SPBTRNAGLU.08	SPBTRNAGLU.08	-0.204619	0.666572	-0.0906751	0.666572	-0.358994	0.999857	GO:0005737	GO:0033418	GO:0002182
SPBTRNAGLY.03	SPBTRNAGLY.03	-0.806047	0.666572	-0.154662	0.666572	-0.497235	0.999857	GO:0005737	GO:0033454	GO:0002182
SPBTRNAGLY.04	SPBTRNAGLY.04	-0.21533	0.666572	-0.635967	0.666572	-0.298134	0.999857	GO:0005737	GO:0033406	GO:0002182
SPBTRNAGLY.05	SPBTRNAGLY.05	-0.537518	0.666572	0.168204	0.666572	0.074577	0.999857	GO:0005737	GO:0033406	GO:0002182
SPBTRNAGLY.06	SPBTRNAGLY.06	-0.127424	0.666572	-0.0967145	0.666572	-0.178625	0.999857	GO:0005737	GO:0033417	GO:0002182
SPBTRNAGLY.07	SPBTRNAGLY.07	-0.32119	0.666572	0.431862	0.666572	-0.622746	0.999857	GO:0005737	GO:0033454	GO:0002182
SPBTRNAGLY.08	SPBTRNAGLY.08	-0.0572372	0.666572	-0.533349	0.666572	-0.13223	0.999857	GO:0005737	GO:0033454	GO:0002182
SPBTRNAGLY.09	SPBTRNAGLY.09	-0.509894	0.666572	-0.299482	0.666572	0.0877755	0.999857	GO:0005737	GO:0033422	GO:0002182
SPBTRNAHIS.01	SPBTRNAHIS.01	0.0122407	0.666572	-0.0160659	0.666572	-0.179961	0.999857	GO:0005737	GO:0033452	GO:0002182
SPBTRNAHIS.02	SPBTRNAHIS.02	-0.460923	0.666572	0.154518	0.666572	-0.939436	0.999857	GO:0005737	GO:0033452	GO:0002182
SPBTRNAILE.05	SPBTRNAILE.05	-0.336132	0.666572	0.13489	0.666572	-0.105132	0.999857	GO:0005737	GO:0033441	GO:0002182
SPBTRNAILE.06	SPBTRNAILE.06	-0.141728	0.666572	-0.159761	0.666572	-0.305315	0.999857	GO:0005737	GO:0033441	GO:0002182
SPBTRNAILE.07	SPBTRNAILE.07	-0.0692216	0.666572	0.0898888	0.666572	0.861624	0.999857	GO:0005737	GO:0033441	GO:0002182
SPBTRNAILE.08	SPBTRNAILE.08	-0.431084	0.666572	-0.814009	0.666572	0.436932	0.999857	GO:0005737	GO:0033441	GO:0002182
SPBTRNALEU.05	SPBTRNALEU.05	-0.669621	0.666572	0.144823	0.666572	-0.276564	0.999857	GO:0005737	GO:0033411	GO:0002182
SPBTRNALEU.06	SPBTRNALEU.06	-0.790917	0.666572	-0.392911	0.666572	0.454342	0.999857	GO:0005737	GO:0033427	GO:0002182
SPBTRNALEU.07	SPBTRNALEU.07	-0.651175	0.666572	-0.158042	0.666572	-0.363637	0.999857	GO:0005737	GO:0033427	GO:0002182
SPBTRNALEU.08	SPBTRNALEU.08	-0.423822	0.666572	0.748182	0.666572	-0.925762	0.999857	GO:0005737	GO:0033444	GO:0002182
SPBTRNALEU.09	SPBTRNALEU.09	-1.10734	0.666572	-0.500057	0.666572	-0.248977	0.999857	GO:0005737	GO:0033444	GO:0002182
SPBTRNALEU.10	SPBTRNALEU.10	-0.609834	0.666572	0.39785	0.666572	-1.00987	0.999857	GO:0005737	GO:0033444	GO:0002182
SPBTRNALYS.06	SPBTRNALYS.06	-0.0862423	0.666572	-0.648465	0.666572	-0.234429	0.999857	GO:0005737	GO:0033417	GO:0002182
SPBTRNALYS.07	SPBTRNALYS.07	-1.42067	0.0266704	-0.523435	0.666572	-1.0849	0.0832054	GO:0005737	GO:0033417	GO:0002182
SPBTRNALYS.08	SPBTRNALYS.08	-0.37484	0.666572	-0.0341741	0.666572	-0.372282	0.999857	GO:0005737	GO:0033417	GO:0002182
SPBTRNALYS.09	SPBTRNALYS.09	-0.404488	0.666572	-0.548964	0.666572	-0.145646	0.999857	GO:0005737	GO:0033417	GO:0002182
SPBTRNAMET.04	SPBTRNAMET.04	-0.33712	0.666572	-0.236328	0.666572	-0.388795	0.999857	GO:0005737	GO:0033425	GO:0002181
SPBTRNAMET.05	SPBTRNAMET.05	-2.02314	0.00869689	-1.27939	0.0366452	-1.47795	0.0972125	GO:0005737	GO:0033425	GO:0002181
SPBTRNAMET.06	SPBTRNAMET.06	-0.981169	0.666572	-0.370315	0.666572	-1.26211	0.111842	GO:0005737	GO:0033425	GO:0002181
SPBTRNAPHE.03	SPBTRNAPHE.03	0.0408001	0.666572	-0.359524	0.666572	-0.218754	0.999857	GO:0005737	GO:0033459	GO:0002182
SPBTRNAPRO.04	SPBTRNAPRO.04	0.251392	0.666572	0.217273	0.666572	0.4251	0.999857	GO:0005737	GO:0033448	GO:0002182
SPBTRNAPRO.05	SPBTRNAPRO.05	0.878233	0.666572	1.49853	0.0402032	0.411532	0.999857	GO:0005737	GO:0033448	GO:0002182
SPBTRNAPRO.06	SPBTRNAPRO.06	0.605441	0.666572	-0.432648	0.666572	1.85761	0.0444359	GO:0005737	GO:0033448	GO:0002182
SPBTRNAPRO.07	SPBTRNAPRO.07	-0.37063	0.666572	-0.599811	0.666572	-0.118756	0.999857	GO:0005737	GO:0033448	GO:0002182
SPBTRNAPRO.08	SPBTRNAPRO.08	0.0154102	0.666572	-0.380791	0.666572	-0.0662126	0.999857	GO:0005737	GO:0033416	GO:0002182
SPBTRNASER.05	SPBTRNASER.05	0.687206	0.666572	-0.286184	0.666572	-0.0979001	0.999857	GO:0005737	GO:0033447	GO:0002182
SPBTRNASER.06	SPBTRNASER.06	-0.396127	0.666572	-0.576469	0.666572	0.150711	0.999857	GO:0005737	GO:0033431	GO:0002182
SPBTRNATHR.06	SPBTRNATHR.06	0.0291474	0.666572	1.26373	0.666572	-0.973008	0.19882	GO:0005737	GO:0033413	GO:0002182
SPBTRNATHR.07	SPBTRNATHR.07	0.509263	0.666572	-0.608928	0.666572	-0.735599	0.999857	GO:0005737	GO:0033445	GO:0002182
SPBTRNATRP.02	SPBTRNATRP.02	-1.11883	0.666572	0.264231	0.666572	-0.675809	0.999857	GO:0005737	GO:0033423	GO:0002182
SPBTRNATRP.03	SPBTRNATRP.03	0.193197	0.666572	0.351833	0.666572	0.0632971	0.999857	GO:0005737	GO:0033423	GO:0002182
SPBTRNATYR.02	SPBTRNATYR.02	-0.63947	0.666572	-1.11431	0.0901354	-0.106181	0.999857	GO:0005737	GO:0033451	GO:0002182
SPBTRNATYR.03	SPBTRNATYR.03	-0.553005	0.666572	-0.576638	0.666572	-0.721595	0.999857	GO:0005737	GO:0033451	GO:0002182
SPBTRNATYR.04	SPBTRNATYR.04	-0.433747	0.666572	-0.0363705	0.666572	-0.634815	0.999857	GO:0005737	GO:0033451	GO:0002182
SPBTRNAVAL.05	SPBTRNAVAL.05	0.662654	0.666572	0.0661675	0.666572	-0.22546	0.999857	GO:0005737	GO:0033442	GO:0002182
SPBTRNAVAL.06	SPBTRNAVAL.06	0.571199	0.666572	0.590446	0.666572	1.22345	0.999857	GO:0005737	GO:0033442	GO:0002182
SPBTRNAVAL.07	SPBTRNAVAL.07	0.193986	0.666572	-0.42545	0.666572	-0.0117723	0.999857	GO:0005737	GO:0033442	GO:0002182
SPBTRNAVAL.08	SPBTRNAVAL.08	0.0647946	0.666572	-0.0952401	0.666572	-0.395545	0.999857	GO:0005737	GO:0033442	GO:0002182
SPCC1020.01c	pma2	0.577079	0.0290358	0.243913	0.666572	0.368253	0.251753	GO:0005886,GO:0032153,GO:0051286,GO:0016021	GO:0008553,GO:0005524,GO:0046872	GO:0051453,GO:0015992,GO:1902600,GO:0006754
SPCC1020.02	spc7	-0.122435	0.666572	-0.142019	0.666572	0.033267	0.999857	GO:0000941,GO:0031617,GO:0000779,GO:0032153,GO:0005634,GO:0005829,GO:0044732,GO:0000778	GO:0051010,GO:0005515	GO:1990299,GO:1990758,GO:0051315
SPCC1020.03	mmt1	-0.20725	0.666572	0.844954	0.0193611	-1.03151	0.0403226	GO:0005739,GO:0016021	GO:0005381	GO:0048250,GO:0006880,GO:0055085
SPCC1020.04c	rpb6	-0.705054	0.0148024	-0.235023	0.666572	-0.46695	0.124115	GO:0005736,GO:0005665,GO:0005666,GO:0005634,GO:0005829	GO:0003899,GO:0003677	GO:0006354,GO:0006360,GO:0006366,GO:0006383
SPCC1020.05	SPCC1020.05	0.942148	0.00882964	0.116928	0.666572	0.842868	0.0415076	GO:0005783	GO:0004721	GO:0030968
SPCC1020.06c	tal1	0.404271	0.0723982	0.537228	0.0548614	-0.125011	0.999857	GO:0005737,GO:0005634,GO:0005829	GO:0004801	GO:0009052
SPCC1020.07	SPCC1020.07	0.373986	0.144634	0.350946	0.197966	0.014387	0.999857	GO:0005634,GO:0005829	GO:1990738	GO:0016075
SPCC1020.08	tyw1	-0.194914	0.666572	-0.200485	0.666572	-0.00191004	0.999857	GO:0005783	GO:0010181,GO:0046872,GO:0051539	GO:0031591
SPCC1020.09	gnr1	0.03842	0.666572	-0.396935	0.188876	0.462682	0.12819	GO:0005834,GO:0005829	GO:0004871	GO:0090029,GO:0045744
SPCC1020.10	oca2	1.41072	0.00869689	0.171085	0.666572	1.23774	0.0396127	GO:0032153,GO:0005829,GO:0051286	GO:0004674,GO:0005515,GO:0005524	GO:0006808,GO:1900417,GO:0000122
SPCC1020.11c	ecm6	-0.283339	0.408491	-0.201049	0.666572	-0.0604619	0.999857	GO:0072546,GO:0005783	GO:0003674	GO:0034975
SPCC1020.12c	xap5	0.264798	0.666572	0.34916	0.2802	-0.0603841	0.999857	GO:0005634,GO:0000790	GO:0003674	GO:0006325
SPCC1020.13c	SPCC1020.13c	1.05546	0.00872093	0.319723	0.258024	0.730653	0.0443841	GO:0005634,GO:0005829	GO:0004620,GO:0046872	GO:0044242
SPCC1020.14	Tf2-12	0.826661	0.0103419	1.19571	0.0189783	-0.342611	0.281484	GO:0005575	GO:0003887,GO:0003964,GO:0004190,GO:0004519,GO:0046872	GO:0006310,GO:0006508,GO:0015074
SPCC10H11.01	prp11	0.274153	0.666572	0.00364826	0.666572	0.292641	0.483242	GO:0005681,GO:0005634,GO:0005829,GO:0044732,GO:0071004	GO:0004004,GO:0005524,GO:0016887,GO:1990446,GO:1990447,GO:0005515	GO:0045292,GO:1903241
SPCC10H11.02	cwf23	0.775767	0.0120994	0.16649	0.666572	0.619831	0.0524623	GO:0005634,GO:0005730,GO:0005681	GO:0030544	GO:0006457,GO:0045292
SPCC1183.01	sec15	-0.196083	0.666572	0.228499	0.666572	-0.394061	0.232188	GO:0000145	GO:0003674	GO:0006886,GO:0090522,GO:0006904
SPCC1183.02	SPCC1183.02	0.123123	0.666572	0.266088	0.46005	-0.112143	0.999857	GO:0005829	GO:0004364	GO:0002181
SPCC1183.03c	fxn1	0.106833	0.666572	0.18067	0.666572	-0.0443565	0.999857	GO:0005759,GO:0005739	GO:0005506,GO:0004322,GO:0008199	GO:0018283,GO:0016226,GO:0006879
SPCC1183.04c	pet127	0.183452	0.666572	0.165665	0.666572	0.044966	0.999857	GO:0005740,GO:0005739	GO:0003674	GO:0006396,GO:0043488,GO:0000957,GO:0007005
SPCC1183.05c	lig4	-0.0543747	0.666572	0.255522	0.666572	-0.291986	0.440162	GO:0005634,GO:0032807,GO:0000790,GO:0005730	GO:0005524,GO:0003910,GO:0003677,GO:0046872,GO:0005515	GO:0006310,GO:0051103
SPCC1183.06	ung1	-0.114366	0.666572	0.202173	0.666572	-0.301737	0.490246	GO:0005739,GO:0005634	GO:0004844	GO:0006281,GO:0006284
SPCC1183.07	rrp5	-1.0225	0.00872093	-0.970393	0.0192872	-0.0251647	0.999857	GO:0032040,GO:0005730	GO:0042134,GO:0030515	GO:0006364
SPCC1183.08c	rpl101	-1.31626	0.00869689	-0.862371	0.0193611	-0.466394	0.0972125	GO:0022625,GO:0005829	GO:0003735	GO:0002181
SPCC1183.09c	pmp31	1.55418	0.00869689	1.0309	0.0192872	0.552165	0.0635113	GO:0005886,GO:0000324,GO:0016021	GO:0003674	GO:0098655,GO:0042391
SPCC1183.10	wtf10	1.30089	0.00869689	1.173	0.0189783	0.138801	0.999857	GO:0016021	GO:0003674	GO:0008150
SPCC1183.11	msy1	1.24795	0.00869689	0.962609	0.0192872	0.305542	0.555432	GO:0005783,GO:0016021,GO:0097038	GO:0005509,GO:0015275	GO:0006884,GO:0006874,GO:0070588
SPCC1183.12	spo13	2.54801	0.00869689	0.713286	0.0470508	1.88832	0.0395149	GO:0035974	GO:0005515,GO:0005085	GO:0030437,GO:0031322,GO:0032120
SPCC11E10.01	SPCC11E10.01	0.183931	0.666572	0.501816	0.0598328	-0.347601	0.282564	GO:0005777	GO:0004121,GO:0030170	GO:0006790,GO:0019279
SPCC11E10.02c	gpi8	0.733487	0.0130764	0.461469	0.0842814	0.266886	0.999857	GO:0042765,GO:0005783	GO:0003923,GO:0004197	GO:0016255,GO:0006506,GO:0006508
SPCC11E10.03	mug1	-0.872953	0.00982494	-0.0379304	0.666572	-0.794499	0.0423875	GO:0005869,GO:0005737,GO:0005829	GO:0003674	GO:0007097
SPCC11E10.04	ppr6	-0.283484	0.666572	-0.149876	0.666572	-0.117122	0.999857	GO:0005739,GO:0031966	GO:0003674	GO:0007005
SPCC11E10.05c	ynd1	-0.0854919	0.666572	0.164916	0.666572	-0.265438	0.999857	GO:0005794,GO:0016021	GO:0047429,GO:0005524,GO:0043262,GO:0004382,GO:0045134,GO:0016887,GO:0003924,GO:0036384	GO:0006486,GO:0046712,GO:0006256,GO:0046706,GO:0046032
SPCC11E10.06c	elp4	0.268833	0.666572	0.151425	0.666572	0.126005	0.999857	GO:0005737,GO:0033588,GO:0005634,GO:0005829	GO:0003674	GO:0002098
SPCC11E10.07c	SPCC11E10.07c	-0.324968	0.385719	-0.261454	0.666572	-0.0496457	0.999857	GO:0005634,GO:0005829,GO:0005851	GO:0005085,GO:0003743,GO:0005515	GO:0043547,GO:0002183
SPCC11E10.08	rik1	-0.369935	0.136199	-0.168674	0.666572	-0.202262	0.999857	GO:0043494,GO:0000790,GO:0005634,GO:0044732,GO:0000775,GO:0034507	GO:0003677	GO:0030702,GO:0030466,GO:0006348,GO:0007535,GO:0051572,GO:0045141,GO:0000723,GO:0035391,GO:0034613,GO:1990141
SPCC11E10.09c	SPCC11E10.09c	-0.255046	0.666572	-0.043793	0.666572	-0.214732	0.999857	GO:0009986,GO:0005634,GO:0005829	GO:0004556,GO:0046872	GO:0046379
SPCC1223.01	SPCC1223.01	-0.609765	0.0239471	-0.548897	0.0469529	-0.0409429	0.999857	GO:0005737,GO:0005829	GO:0061630,GO:0008270	GO:0016567
SPCC1223.02	nmt1	7.51132	0	0.164732	0.666572	7.34825	0	GO:0005634,GO:0005829	GO:0070284	GO:0009229,GO:0009228
SPCC1223.03c	gut2	0.723299	0.0130764	0.236909	0.666572	0.47399	0.0899607	GO:0009331,GO:0005739	GO:0004368,GO:0052591	GO:0006072,GO:0006116,GO:0019563
SPCC1223.04c	set11	-0.0978237	0.666572	-0.184597	0.666572	0.112845	0.999857	GO:0005730,GO:0005634,GO:0005829	GO:0016279	GO:0018022,GO:0042254
SPCC1223.05c	rpl3702	-1.09484	0.00872093	-0.570681	0.042422	-0.508048	0.0859889	GO:0022625,GO:0005829	GO:0003735,GO:0019843,GO:0008270	GO:0002181
SPCC1223.06	tea1	-0.102786	0.666572	-0.127805	0.666572	0.0551279	0.999857	GO:0051286,GO:0031500,GO:0051285,GO:0032153,GO:0015630,GO:0099070,GO:0035838,GO:0035839,GO:0035840	GO:0005515	GO:2000771,GO:0010570,GO:0034613,GO:0071963,GO:0061246
SPCC1223.07c	drs1	-0.894226	0.00901948	-0.554804	0.0425879	-0.305268	0.406967	GO:0005737,GO:0005829	GO:0004815,GO:0005524	GO:0002181,GO:0006422
SPCC1223.08c	dfr1	-0.317144	0.266271	-1.62094	0.0189783	1.34212	0.0396114	GO:0005829	GO:0004146,GO:0005524,GO:0050661	GO:0046654,GO:0046452,GO:0006545,GO:0009165
SPCC1223.09	SPCC1223.09	1.41933	0.00869689	-0.0878392	0.666572	1.52676	0.0395149	GO:0005634,GO:0005829,GO:0005777	GO:0004846	GO:0019627,GO:0006144,GO:0019628
SPCC1223.10c	eaf1	0.867259	0.00944123	0.716691	0.0229012	0.189479	0.999857	GO:0032783	GO:0005515	GO:0006368,GO:0032968,GO:0045944
SPCC1223.11	ptc2	-0.200109	0.666572	-0.477454	0.0909557	0.3039	0.488272	GO:0005634,GO:0005829	GO:0004722,GO:0046872	GO:0071470,GO:0000173,GO:0030968
SPCC1223.12c	meu10	-0.561432	0.0477049	-0.902631	0.0193611	0.354766	0.378797	GO:0009986,GO:0005783,GO:0005628,GO:0005619	GO:0003674	GO:0030476
SPCC1223.13	cbf12	-0.536904	0.0360493	-0.587539	0.0345641	0.0725604	0.999857	GO:0005634,GO:0000790	GO:0003677,GO:0000978,GO:0043565,GO:0001077,GO:0035925	GO:0045944,GO:0007155,GO:1900735
SPCC1223.14	SPCC1223.14	-1.30403	0.00869689	-1.07494	0.0192872	-0.208155	0.999857	GO:0005737,GO:0005634,GO:0005829	GO:0004107	GO:0009423,GO:0009073
SPCC1223.15c	spc19	-0.0663541	0.666572	-0.196471	0.666572	0.116438	0.999857	GO:0042729	GO:0003674	GO:0007052,GO:1990758
SPCC1235.01	SPCC1235.01	2.05733	0.00869689	1.25009	0.0189783	0.823909	0.0420341	GO:0005829	GO:0003674	GO:0008150
SPCC1235.02	bio2	-0.00817188	0.666572	-1.22642	0.0189783	1.24193	0.0396127	GO:0005739	GO:0004076,GO:0046872,GO:0051537,GO:0051539	GO:0009102
SPCC1235.03	cue2	0.535444	0.0362306	0.55027	0.0489182	-0.0179305	0.999857	GO:0005634,GO:0005730	GO:0043130	GO:0008150
SPCC1235.04c	nad1	0.385938	0.145184	0.343014	0.197463	0.0704999	0.999857	GO:0005737,GO:0005634,GO:0005829	GO:0003919,GO:0005524	GO:0046444,GO:0006747
SPCC1235.05c	fft2	-0.404422	0.130722	-0.603592	0.0328137	0.198696	0.999857	GO:0000790,GO:0005634,GO:0005829	GO:0004003,GO:0003677,GO:0005524	GO:0070869
SPCC1235.06	sif1	0.557488	0.0458941	0.659857	0.0282825	-0.0871371	0.999857	GO:0044732,GO:0043529,GO:0005783,GO:0016021	GO:0005515	GO:0006890,GO:0045048
SPCC1235.07	fta7	-0.169663	0.666572	-0.00586233	0.666572	-0.136532	0.999857	GO:0031511,GO:0000776,GO:0005634,GO:0005739,GO:0044732	GO:0003674	GO:0000070
SPCC1235.08c	pdh1	0.228074	0.666572	0.370605	0.189324	-0.126962	0.999857	GO:0030137,GO:0005794,GO:0005783,GO:0016021	GO:0003674	GO:0006890
SPCC1235.09	hif2	-0.411775	0.110806	-0.127316	0.666572	-0.279185	0.999857	GO:0034967,GO:0070210,GO:0005634,GO:0005829	GO:0003674	GO:0016575,GO:0000122,GO:0070869
SPCC1235.10c	sec6	0.0581097	0.666572	-0.0792061	0.666572	0.135647	0.999857	GO:0000145,GO:0051285,GO:0032153,GO:0005634,GO:0044732,GO:0051286,GO:1902716,GO:0097575	GO:0005515	GO:0006887,GO:0006886,GO:0000920
SPCC1235.11	mpc1	-0.676736	0.0182421	-0.339844	0.261817	-0.331074	0.473212	GO:0031305,GO:0005739	GO:0050833	GO:1902361
SPCC1235.12c	mug146	1.53154	0.00869689	1.16275	0.0193611	0.336437	0.999857	GO:0005634,GO:0005737,GO:0005829	GO:0003674	GO:0008150
SPCC1235.13	ght6	0.161266	0.666572	-0.120782	0.666572	0.309386	0.426187	GO:0005887,GO:0032153,GO:0051286,GO:0005773,GO:0005886	GO:0005355,GO:0005353	GO:1990539,GO:0098708
SPCC1235.14	ght5	-0.281909	0.666572	-1.57075	0.0189783	1.30036	0.0395149	GO:0005887,GO:0005886,GO:0031520	GO:0005358,GO:0055054	GO:1990539,GO:0098708,GO:1990821
SPCC1235.15	dga1	0.801438	0.00963311	0.849931	0.0197804	-0.0284687	0.999857	GO:0005737,GO:0005783,GO:0005811,GO:0016021	GO:0004144	GO:0019432,GO:0046339,GO:0019915
SPCC1235.16	vma21	0.214798	0.666572	0.287296	0.382349	-0.0514193	0.999857	GO:0030176	GO:0003674	GO:0070072
SPCC1235.17	SPCC1235.17	0.711511	0.0192676	0.735856	0.0221969	-0.0244998	0.999857	NA	NA	NA
SPCC1235.18	SPCC1235.18	0.743841	0.0122584	0.922097	0.0193611	-0.127515	0.999857	NA	NA	NA
SPCC1259.01c	rps1802	-1.15218	0.00869689	-0.545189	0.0405128	-0.547244	0.0754821	GO:0022627,GO:0005634,GO:0005739,GO:0005829	GO:0003735,GO:0019843	GO:0002181,GO:0042254
SPCC1259.02c	erm1	-0.353039	0.174436	-0.755678	0.0215011	0.412251	0.149953	GO:0030176	GO:0008233,GO:0046872	GO:0006508
SPCC1259.03	rpa12	-1.09012	0.00872093	-0.875557	0.0193611	-0.204375	0.999857	GO:0005736,GO:0005634,GO:0005730,GO:0005829	GO:0003899,GO:0008270	GO:0006360,GO:0006353
SPCC1259.04	iec3	-0.435126	0.0952727	-0.282723	0.420485	-0.139014	0.999857	GO:0031011,GO:0005634	GO:0003674	GO:0006338,GO:0034728
SPCC1259.05c	cox9	0.206158	0.666572	0.0679123	0.666572	0.137952	0.999857	GO:0005751,GO:0005739,GO:0016021	GO:0004129	GO:0009060,GO:0022904
SPCC1259.06	taf8	0.283345	0.666572	0.0219497	0.666572	0.276223	0.505621	GO:0005669	GO:0000991	GO:0006366
SPCC1259.07	rxt3	0.41861	0.127954	0.179445	0.666572	0.249738	0.999857	GO:0005634,GO:0032221,GO:0070210,GO:0005783,GO:1990483	GO:0003674	GO:0016575,GO:0006342,GO:0006338
SPCC1259.08	SPCC1259.08	0.54986	0.0375733	0.38431	0.116044	0.148553	0.999857	GO:0005634	GO:0003674	GO:0008150
SPCC1259.09c	pdx1	-0.722881	0.0129147	-0.41623	0.105817	-0.296272	0.424889	GO:0005967,GO:0005739	GO:0016746	GO:0006086
SPCC1259.10	pgp1	-0.129863	0.666572	0.0230158	0.666572	-0.148963	0.999857	GO:0005739	GO:0004252,GO:0008270,GO:0004222,GO:0061711	GO:0072670,GO:0002949
SPCC1259.11c	gyp2	0.0178026	0.666572	-0.0248923	0.666572	0.0438557	0.999857	GO:0005634,GO:0005829	GO:0005096	GO:0016192,GO:0043087
SPCC1259.12c	gid1	1.35869	0.00869689	1.13412	0.0189783	0.234033	0.999857	GO:0005737,GO:0005634,GO:0034657	GO:0008536	GO:0043161,GO:0007039,GO:0045721
SPCC1259.13	chk1	-0.200863	0.666572	0.171188	0.666572	-0.371407	0.237164	GO:0005654,GO:0005634,GO:0005737,GO:0005829,GO:0000790,GO:0035861	GO:0005515,GO:0004674,GO:0005524	GO:0044773,GO:0007095,GO:1902402,GO:1990260,GO:0010972
SPCC1259.14c	meu27	-0.0588766	0.666572	0.199335	0.666572	-0.236038	0.999857	GO:0005575	GO:0003674	GO:0008150
SPCC1259.15c	ubc11	0.547406	0.0406642	0.429967	0.124229	0.126729	0.999857	GO:0005634,GO:0005829	GO:0005524,GO:0061631,GO:0005515	GO:0045842,GO:1902426,GO:0042787
SPCC1259.16	SPCC1259.16	0.334915	0.363199	0.0589715	0.666572	0.289471	0.522921	GO:0005575	GO:0003674	GO:0008150
SPCC126.01c	SPCC126.01c	-0.811589	0.00982494	-0.354378	0.197393	-0.450663	0.136781	GO:0043234,GO:0005634,GO:0005829	GO:0003674	GO:0008150
SPCC126.02c	pku70	-0.00973131	0.666572	-0.0496648	0.666572	0.0695279	0.999857	GO:0043564,GO:0000784,GO:0005634,GO:0005724,GO:1990421	GO:0042162,GO:0003684,GO:0004003,GO:0005524	GO:0032208,GO:0006303,GO:0000723
SPCC126.03	pus1	-1.34322	0.00869689	-0.912101	0.0193611	-0.420603	0.206976	GO:0005634	GO:0009982,GO:0003723,GO:0046872	GO:0031119
SPCC126.04c	sgf73	0.196125	0.666572	0.503165	0.087195	-0.299168	0.449931	GO:0000124,GO:0005634,GO:0000790,GO:0030958	GO:0003674	GO:0016573,GO:0010570,GO:0006357,GO:0031048,GO:1904802
SPCC126.05c	mrpl17	-0.325124	0.251993	-0.22255	0.666572	-0.104402	0.999857	GO:0005762,GO:0005739	GO:0003735	GO:0032543
SPCC126.06	twf1	0.939918	0.00914826	0.126207	0.666572	0.803151	0.0420341	GO:0030479,GO:0032153,GO:0051286	GO:0003785	GO:0042989
SPCC126.07c	pbr1	0.752644	0.0104219	0.292822	0.293693	0.4683	0.122851	GO:0005737,GO:0005634,GO:0005829	GO:0061630,GO:0008270	GO:0016567
SPCC126.08c	SPCC126.08c	0.0370777	0.666572	-0.090118	0.666572	0.129943	0.999857	GO:0000329,GO:0005783,GO:0005794,GO:0016021	GO:0003674	GO:0006888
SPCC126.09	zip2	-0.458525	0.0743636	-0.17504	0.666572	-0.273475	0.999857	GO:0000329,GO:0005783,GO:0016021,GO:0005789	GO:0005385	GO:0006882,GO:0071577
SPCC126.10	iah1	-0.618346	0.0182421	-0.218502	0.666572	-0.391004	0.184994	GO:0005737	GO:0016788	GO:0006083
SPCC126.11c	SPCC126.11c	-0.643447	0.0184687	-0.323853	0.211792	-0.291554	0.999857	GO:0005634,GO:0005730	GO:0003723	GO:0008150
SPCC126.12	SPCC126.12	-0.213328	0.666572	-0.120197	0.666572	-0.0712559	0.999857	GO:0005737,GO:0005739,GO:0005634,GO:0005829	GO:0003674	GO:0008150
SPCC126.13c	SPCC126.13c	-0.521572	0.0417087	-0.0664418	0.666572	-0.43529	0.19692	GO:0000118,GO:0000790,GO:0005634,GO:0005829	GO:0003674	GO:0016575
SPCC126.14	prp18	-0.131808	0.666572	0.0243852	0.666572	-0.16073	0.999857	GO:0005681,GO:0005634	GO:0003674	GO:0045292
SPCC126.15c	sec65	-0.131224	0.666572	-0.070326	0.666572	-0.0524656	0.999857	GO:0005786,GO:0005634,GO:0005829	GO:0008312	GO:0006617
SPCC1281.01	ags1	-0.104034	0.666572	-0.22044	0.666572	0.1428	0.999857	GO:0009897,GO:0005887,GO:0005886,GO:0035841,GO:0000935,GO:0032153,GO:0005619,GO:0035840	GO:0033201,GO:0047657	GO:0030979,GO:0009272,GO:0031671
SPCC1281.02c	spf30	0.0891228	0.666572	0.407201	0.163427	-0.268623	0.486278	GO:0005634,GO:0005681	GO:0003674	GO:0000244,GO:0045292
SPCC1281.03c	emc4	-0.352301	0.160301	-0.162172	0.666572	-0.176814	0.999857	GO:0072546,GO:0005783	GO:0003674	GO:0034975
SPCC1281.04	SPCC1281.04	2.25525	0.00869689	2.03189	0.0189783	0.2463	0.999857	GO:0005737,GO:0005634	GO:0050236	GO:0042821
SPCC1281.05	rsc7	-0.157787	0.666572	-0.302182	0.268703	0.156069	0.999857	GO:0016586,GO:0000790,GO:0005634	GO:0003674	GO:0006368,GO:0006338,GO:0006357
SPCC1281.06c	SPCC1281.06c	-0.187815	0.666572	-1.43725	0.0189783	1.2615	0.0396127	GO:0005789,GO:0031227,GO:0005783,GO:0016021	GO:0004768,GO:0046872	GO:0006633,GO:0006636
SPCC1281.07c	SPCC1281.07c	1.36154	0.00869689	0.756911	0.0233211	0.60375	0.0635113	GO:0005634,GO:0005737,GO:0005794,GO:0005829	GO:0004364,GO:0045174	GO:1990748
SPCC1281.08	wtf11	1.14665	0.00869689	0.536524	0.0506841	0.61699	0.0584438	GO:0005737,GO:0005794,GO:0016021	GO:0003674	GO:0008150
SPCC132.01c	mtr1	0.152138	0.666572	-0.0450099	0.666572	0.198278	0.999857	GO:1990112,GO:0005829	GO:0003674	GO:1990116
SPCC132.02	hst2	-0.349233	0.162315	-0.15978	0.666572	-0.186927	0.999857	GO:0005737,GO:0031934,GO:1990707,GO:0031618,GO:0005829,GO:1902377,GO:0000790	GO:0017136,GO:0008270,GO:0070403,GO:0033558	GO:0006338,GO:0030702,GO:0000183,GO:0060303,GO:1900392,GO:1990619,GO:0006476,GO:1990141
SPCC132.03	SPCC132.03	1.10241	0.00869689	0.795391	0.0204578	0.321916	0.449863	GO:0005739	GO:0003674	GO:0008150
SPCC132.04c	gdh2	2.02055	0.00869689	2.61082	0.0189783	-0.586719	0.0656335	GO:0005829	GO:0004352	GO:0019551,GO:0006520
SPCC132.05c	SPCC132.05c	0.226176	0.666572	0.390663	0.103328	-0.168497	0.999857	NA	NA	NA
SPCC1322.01	rpm1	-0.207704	0.666572	0.0426871	0.666572	-0.23314	0.999857	GO:0005759,GO:0005739	GO:0003723,GO:0008859	GO:0006401,GO:0000965
SPCC1322.02	pxd1	-0.190309	0.666572	-0.280862	0.421933	0.0726062	0.999857	GO:0005634,GO:0072686,GO:0005829,GO:0005737	GO:0000014,GO:0005515	GO:0031292,GO:0000736,GO:0000729
SPCC1322.03	trp1322	0.656078	0.0174361	0.431069	0.124822	0.262875	0.999857	GO:0005737,GO:0005794,GO:0016021	GO:0005262	GO:0097553
SPCC1322.04	fyu1	1.16559	0.00869689	1.15983	0.0189783	0.0327478	0.999857	GO:0005634,GO:0005829	GO:0003983,GO:0046872	GO:0006011
SPCC1322.05c	SPCC1322.05c	0.323759	0.666572	-0.0767243	0.666572	0.401623	0.15775	GO:0005634,GO:0005829	GO:0070006,GO:0004177,GO:0004301,GO:0004463,GO:0008270	GO:0043171
SPCC1322.06	kap113	0.0933009	0.666572	0.123056	0.666572	-0.0573506	0.999857	GO:0005643,GO:0005634,GO:0005635,GO:0034399	GO:0008536	GO:0006605,GO:0016973
SPCC1322.07c	mug150	-0.349951	0.175548	-0.250798	0.666572	-0.062449	0.999857	GO:0005783,GO:0016021	GO:0003674	GO:0008150
SPCC1322.08	srk1	0.109381	0.666572	-0.00103938	0.666572	0.112018	0.999857	GO:0005737,GO:0005634,GO:0005730	GO:0005524,GO:0005515,GO:0004672,GO:0004674	GO:0051445,GO:0031098,GO:0046777,GO:0051447,GO:0010972,GO:0032092
SPCC1322.09	SPCC1322.09	0.873446	0.00924833	0.19832	0.666572	0.6832	0.0463989	GO:0005794,GO:0005829	GO:0003674	GO:0008150
SPCC1322.10	SPCC1322.10	1.28287	0.00869689	0.991867	0.0192872	0.282586	0.381236	GO:0009277,GO:0031362,GO:0005783,GO:0005794	GO:0003674	GO:0008150
SPCC1322.11	rpl2302	-1.23257	0.00869689	-0.691319	0.0251462	-0.51877	0.0894188	GO:0022625,GO:0005634,GO:0005739	GO:0003735	GO:0002181
SPCC1322.12c	bub1	-0.338398	0.197144	-0.359033	0.137008	0.0382289	0.999857	GO:0000778,GO:0005634,GO:1990298,GO:0071957	GO:0072371,GO:0005515,GO:0005524	GO:0072370,GO:0051754,GO:0007094,GO:0034613,GO:0034501,GO:0072480,GO:0051315
SPCC1322.13	ade6	0.074454	0.666572	0.00601647	0.666572	0.0721597	0.999857	GO:0005737,GO:0005829	GO:0004638,GO:0005524,GO:0046872	GO:0009113,GO:0006189
SPCC1322.14c	vtc4	-0.162101	0.666572	-0.251228	0.666572	0.0940641	0.999857	GO:0000329,GO:0033254,GO:0005783,GO:0016021	GO:0003674	GO:0007034,GO:0042144,GO:0016237
SPCC1322.15	rpl3402	-1.21165	0.00869689	-0.935043	0.0193611	-0.248676	0.999857	GO:0022625,GO:0005730,GO:0005829	GO:0003735	GO:0002181
SPCC1322.16	phb2	0.553155	0.0353236	0.245324	0.43736	0.311135	0.395988	GO:0005743,GO:0016021	GO:0003674	GO:0006457
SPCC1393.02c	spt2	0.400046	0.103173	0.30232	0.299711	0.109926	0.999857	GO:0005634,GO:0005720,GO:0005730,GO:0072686	GO:0003677	GO:0000122,GO:0006338
SPCC1393.03	rps1501	-1.07001	0.00872093	-0.574543	0.0412634	-0.487858	0.0990913	GO:0022627,GO:0005634,GO:0005730	GO:0003735,GO:0003723	GO:0002181,GO:0000056
SPCC1393.04	fta4	-0.556517	0.0322868	0.491433	0.0731682	-1.04682	0.0403226	GO:0031511,GO:0000778,GO:0005737	GO:0003674	GO:0000070
SPCC1393.05	ers1	0.0964328	0.666572	0.330799	0.258046	-0.237156	0.999857	GO:0005634,GO:0005829,GO:0044732	GO:0003674	GO:0034630,GO:0030422,GO:0030702,GO:0051570,GO:0031048,GO:1990141
SPCC1393.06c	ipi1	-0.864592	0.00915251	-0.568187	0.0367074	-0.282129	0.601689	GO:0005634,GO:0044732,GO:0005720,GO:0097344	GO:0003674	GO:0006364
SPCC1393.07c	mug4	0.544531	0.0412023	0.575849	0.0489182	-0.0555729	0.999857	GO:0016021	GO:0003674	GO:0008150
SPCC1393.08	SPCC1393.08	0.356235	0.169714	0.127217	0.666572	0.230579	0.999857	GO:0005634,GO:0005829	GO:0000978,GO:0000982,GO:0043565,GO:0046872	GO:0006357
SPCC1393.09c	gir2	-0.661342	0.0163067	-0.200384	0.666572	-0.451508	0.158871	GO:0005737,GO:0005634,GO:0005829	GO:0003674	GO:0002181
SPCC1393.10	ctr4	0.46304	0.0565523	1.2037	0.0189783	-0.742996	0.0443841	GO:0005783,GO:0005886,GO:0005887	GO:0005375	GO:0098705
SPCC1393.11	mrpl20	-0.105369	0.666572	-0.211638	0.666572	0.150983	0.999857	GO:0005762,GO:0005739	GO:0003735	GO:0032543
SPCC1393.12	SPCC1393.12	2.96177	0.00869689	1.56062	0.0189783	1.4144	0.0395149	GO:0005737	GO:0003674	GO:0008150
SPCC1393.13	SPCC1393.13	0.0395485	0.666572	0.229157	0.479498	-0.166789	0.999857	GO:0005634,GO:0005829	GO:0051998	GO:0008150
SPCC1393.14	ten1	0.644283	0.0272908	0.487925	0.332433	0.175203	0.999857	GO:1990879,GO:0005724	GO:0005515	GO:0016233
SPCC13B11.01	adh1	-0.764738	0.0104219	-0.457036	0.078622	-0.29942	0.490975	GO:0005575	GO:0004022,GO:0008270	GO:0043458
SPCC13B11.02c	SPCC13B11.02c	-0.773371	0.0103419	-0.463521	0.0700876	-0.285812	0.999857	GO:0005575	GO:0003674	GO:0008150
SPCC13B11.03c	SPCC13B11.03c	0.75066	0.0138699	0.97301	0.0193611	-0.235535	0.999857	GO:0005634,GO:0005829	GO:0004416,GO:0046872	GO:0019243,GO:1990748
SPCC13B11.04c	fmd3	0.237476	0.666572	0.529349	0.0670121	-0.28469	0.493867	GO:0005737,GO:0005739,GO:0005634,GO:0005829	GO:0051903,GO:0004022,GO:0033833,GO:0008270	GO:0046294,GO:0000947,GO:0033859,GO:0006069
SPCC1442.01	ste6	-0.268472	0.666572	-0.551421	0.0459334	0.325717	0.376495	GO:0005829	GO:0005085	GO:0007264,GO:0000747
SPCC1442.02	SPCC1442.02	0.389468	0.12636	0.258893	0.33818	0.15976	0.999857	GO:0000778,GO:0005634,GO:0005829,GO:0005737	GO:0003674	GO:0008150
SPCC1442.03	mme1	0.6464	0.0215363	0.512756	0.0582263	0.154228	0.999857	GO:0005743,GO:0016021	GO:0015095	GO:1990616
SPCC1442.04c	SPCC1442.04c	0.240382	0.666572	-0.331924	0.229135	0.597364	0.0636305	GO:0005737,GO:0005634	GO:0003674	GO:0006311,GO:0007131
SPCC1442.05c	mic26	0.411041	0.10588	0.266146	0.405938	0.160954	0.999857	GO:0005739,GO:0061617,GO:0044284	GO:0003674	GO:0042407
SPCC1442.06	pre8	0.480336	0.0529232	0.298914	0.333126	0.1918	0.999857	GO:0019773,GO:0005634,GO:0005829	GO:0004175,GO:0004298	GO:0045842,GO:0006511
SPCC1442.07c	SPCC1442.07c	1.11637	0.00869689	1.51114	0.0189783	-0.353306	0.290613	GO:0005634,GO:0005829	GO:0008270,GO:0008237,GO:0070628	GO:0016925,GO:0006974
SPCC1442.08c	cox12	0.273114	0.666572	0.0660817	0.666572	0.185805	0.999857	GO:0005751,GO:0005634,GO:0005829	GO:0004129	GO:0033617
SPCC1442.09	trp3	-0.634197	0.0542796	-0.302437	0.427727	-0.321959	0.357302	GO:0005950,GO:0005737,GO:0005634,GO:0005829	GO:0004049,GO:0046872	GO:0006520,GO:0000162
SPCC1442.10c	rpb3	-0.537752	0.0377066	-0.253699	0.463029	-0.262301	0.514409	GO:0005665,GO:0005634,GO:0005829,GO:0000790,GO:0016591	GO:0003677,GO:0005515,GO:0003899	GO:0006366
SPCC1442.11c	SPCC1442.11c	-0.128273	0.666572	-0.109524	0.666572	-0.0119486	0.999857	GO:0005739	GO:0003674	GO:0008150
SPCC1442.12	pps1	0.0135462	0.666572	-0.474246	0.100338	0.491125	0.0972125	GO:0005789,GO:0030176,GO:0005737,GO:0005829	GO:0003882	GO:0071852,GO:0010512,GO:0006646,GO:0006659,GO:0070317
SPCC1442.13c	SPCC1442.13c	-0.134421	0.666572	-0.418453	0.112005	0.310925	0.558977	GO:0005634,GO:0072686,GO:0044732	GO:0003674	GO:0051321
SPCC1442.14c	hnt1	0.387661	0.138979	0.00398447	0.666572	0.381034	0.232402	GO:0005634,GO:0005737,GO:0005829	GO:0043530	GO:0008150
SPCC1442.15c	cox18	0.693813	0.0175272	0.41031	0.133246	0.281899	0.611522	GO:0031305,GO:0005739	GO:0032977,GO:0008565	GO:0051204,GO:0033617
SPCC1442.16c	zta1	0.519312	0.0387159	0.681243	0.0284396	-0.118243	0.999857	GO:0005634,GO:0005829	GO:0003960,GO:0017091,GO:0008270	GO:0008150
SPCC1442.17c	ist1	0.126321	0.666572	0.176163	0.666572	-0.0259901	0.999857	GO:0005768,GO:0005634,GO:0005794,GO:0005829	GO:0003674	GO:0032511,GO:0016192,GO:0015031
SPCC1442.19	mrp49	-0.281406	0.666572	-0.359751	0.254419	0.0468775	0.999857	GO:0005762	GO:0003674	GO:0032543
SPCC1450.01c	SPCC1450.01c	0.28154	0.666572	0.536698	0.0701499	-0.235052	0.999857	NA	NA	NA
SPCC1450.02	bdf1	-0.0714766	0.666572	-0.00690525	0.666572	-0.0665096	0.999857	GO:0000812,GO:0005634	GO:0003674	GO:0006338,GO:0043486
SPCC1450.03	SPCC1450.03	-1.024	0.00872093	-0.667337	0.0307018	-0.324978	0.474933	GO:0005634,GO:0005829,GO:0044732	GO:0003674	GO:0006364
SPCC1450.04	tef5	-1.02388	0.00873129	-0.677331	0.0274665	-0.33954	0.289629	GO:0005853,GO:0005829	GO:0005085,GO:0003746,GO:0005515	GO:0002182
SPCC1450.05c	rox3	-0.270046	0.666572	0.182532	0.666572	-0.449289	0.244245	GO:0016592,GO:0005634,GO:0005829	GO:0001104	GO:0006357
SPCC1450.06c	grx3	-0.209255	0.666572	-0.00932162	0.666572	-0.187833	0.999857	GO:0005789,GO:0042175,GO:0031965,GO:0005783,GO:0005794	GO:0046872,GO:0051537,GO:0015038	GO:0034599,GO:1990748
SPCC1450.07c	dao1	0.905003	0.00915251	0.102843	0.666572	0.812728	0.0430622	GO:0005575	GO:0071949,GO:0003884	GO:0046416,GO:0046436,GO:1902114
SPCC1450.08c	wtf16	0.671433	0.0240286	1.08253	0.0192872	-0.403061	0.281484	GO:0000324,GO:0016021	GO:0003674	GO:0008150
SPCC1450.09c	SPCC1450.09c	0.84329	0.0102131	0.196164	0.666572	0.654141	0.0516406	GO:0009277,GO:0009897,GO:0005794	GO:0004620,GO:0004622	GO:0046475
SPCC1450.10c	SPCC1450.10c	-0.827598	0.00956893	-0.503327	0.0579823	-0.355625	0.246989	GO:0005829,GO:0005634	GO:0008901,GO:0046872,GO:0051536,GO:0051539	GO:0016226
SPCC1450.11c	cek1	0.904125	0.00907323	0.579297	0.0335615	0.370099	0.182761	GO:0005829	GO:0004674,GO:0005524	GO:0045842
SPCC1450.12	SPCC1450.12	1.12338	0.00869689	0.562362	0.0610843	0.580292	0.068209	GO:0005739,GO:0005634,GO:0005829	GO:0035091	GO:0008150
SPCC1450.13c	SPCC1450.13c	1.755	0.00869689	1.78648	0.0189783	-0.0360823	0.999857	GO:0005634,GO:0005829	GO:0004746,GO:0016491	GO:0009231
SPCC1450.14c	ero12	0.155594	0.666572	-0.103749	0.666572	0.290664	0.999857	GO:0005789,GO:0005783	GO:0016972,GO:0015035,GO:0003756,GO:0016671	GO:0034975
SPCC1450.15	SPCC1450.15	0.189354	0.666572	-0.0450521	0.666572	0.268158	0.530134	GO:0005789,GO:0005783,GO:0016021	GO:0000234,GO:0016651,GO:0051377	GO:0006506,GO:0006666
SPCC1450.16c	ptl1	0.199719	0.666572	-0.359512	0.186521	0.565415	0.06558	GO:0016021	GO:0004806	GO:0019433,GO:0006642
SPCC1494.01	SPCC1494.01	-0.0619447	0.666572	0.162928	0.666572	-0.24379	0.999857	GO:0005634,GO:0005829	GO:0016491	GO:0008150
SPCC1494.02c	taf13	-0.425086	0.104546	-0.369285	0.17037	-0.0408058	0.999857	GO:0000790,GO:0005669	GO:0000991	GO:0006367
SPCC1494.03	arz1	0.612055	0.0219488	0.21331	0.666572	0.407072	0.147831	GO:0005634,GO:0005829,GO:0044732	GO:0003674	GO:0008150
SPCC1494.04c	tyr1	-1.0839	0.00872093	-0.631585	0.0313182	-0.433319	0.135081	GO:0005737,GO:0005829	GO:0004665,GO:0008977	GO:0006520,GO:0006571
SPCC1494.05c	ubp12	-0.890829	0.00914826	-0.550684	0.0427951	-0.293764	0.412461	GO:0005634,GO:0005829,GO:0005737	GO:0004843	GO:0006511,GO:0016579
SPCC1494.06c	dbp9	-1.00463	0.00873129	-0.530285	0.0465032	-0.46469	0.115041	GO:0005730,GO:0005829	GO:0004004,GO:0005524	GO:0006364
SPCC1494.07	SPCC1494.07	-1.17399	0.00869689	-0.774382	0.0206751	-0.391984	0.250191	GO:0043234,GO:0005737,GO:0005634,GO:0005829	GO:0003674	GO:0030488
SPCC1494.08c	SPCC1494.08c	0.366272	0.200496	0.495715	0.0630834	-0.100076	0.999857	GO:0005938	GO:0003674	GO:0008150
SPCC1494.09c	tfb6	0.498261	0.0478102	0.713155	0.0277413	-0.196472	0.999857	GO:0005675,GO:0005634,GO:0005829	GO:0008353	GO:0006367
SPCC1494.10	adn3	-0.110199	0.666572	-0.301999	0.338953	0.212378	0.999857	GO:0005634,GO:0032153	GO:0000982,GO:0000978	GO:0010811,GO:0045944
SPCC1494.11c	Tf2-13	0.80381	0.0102131	1.09954	0.0192872	-0.322523	0.395142	GO:0005575	GO:0003674	GO:0008150
SPCC14G10.01	cab5	0.444754	0.0757826	0.135318	0.666572	0.32299	0.505621	GO:0031965,GO:0005783,GO:0005789,GO:0005737	GO:0004140,GO:0005524	GO:0015937
SPCC14G10.02	urb1	-0.507812	0.0798777	-0.420193	0.10538	-0.0512505	0.999857	GO:0005730,GO:0005634,GO:0005829	GO:0003674	GO:0000466,GO:0000463
SPCC14G10.03c	ump1	0.577225	0.0275815	0.108444	0.666572	0.488064	0.108023	GO:0005737,GO:0005634,GO:0005829	GO:0003674	GO:0043248
SPCC14G10.04	SPCC14G10.04	-0.0630261	0.666572	-0.258272	0.666572	0.231241	0.999857	GO:0005634,GO:0005737,GO:0005829	GO:0003674	GO:0008150
SPCC1529.01	SPCC1529.01	-1.0156	0.00873129	-1.15218	0.019198	0.167868	0.999857	GO:0005783,GO:0016021	GO:0022857	GO:0055085
SPCC162.01c	SPCC162.01c	-0.434109	0.091886	-0.530706	0.0634019	0.0950794	0.999857	GO:0046540,GO:0005634	GO:0003723	GO:0045292
SPCC162.02c	SPCC162.02c	1.19718	0.00869689	-0.476532	0.0797391	1.69712	0.0395149	GO:0005634,GO:0005829	GO:0003674	GO:0008150
SPCC162.03	SPCC162.03	1.79997	0.00869689	0.598985	0.0367074	1.22854	0.0396127	GO:0005829	GO:0016491	GO:0008150
SPCC162.04c	wtf13	1.24859	0.00869689	1.19867	0.0189783	0.029677	0.999857	GO:0016021	GO:0003674	GO:0008150
SPCC162.05	coq3	0.78865	0.0102854	0.348081	0.256845	0.436363	0.147703	GO:0005743,GO:0005739,GO:0031314	GO:0004395,GO:0008425,GO:0008689,GO:0044595,GO:0044596	GO:0006744
SPCC162.06c	SPCC162.06c	0.48587	0.0593891	0.170012	0.666572	0.314993	0.601177	GO:0000329	GO:0003674	GO:0032511,GO:0006886
SPCC162.07	ent1	0.226132	0.666572	-0.00257541	0.666572	0.236603	0.999857	GO:0030479	GO:0030276,GO:0005546,GO:0043130	GO:0000147,GO:0007015,GO:0006897
SPCC162.08c	nup211	0.178365	0.666572	-0.0169806	0.666572	0.220685	0.999857	GO:0034399,GO:0005634,GO:0005737,GO:0005643	GO:0003674	GO:0006606,GO:0006406
SPCC162.09c	hmg1	-0.634435	0.017395	-0.562006	0.0380827	-0.0642663	0.999857	GO:0005789,GO:0031965,GO:0042175,GO:0005783,GO:0016021	GO:0004420,GO:0005515,GO:0050661	GO:0006696,GO:0010142,GO:0019287
SPCC162.10	ppk33	0.0627052	0.666572	-0.83606	0.0197804	0.926603	0.0403226	GO:0005575	GO:0004674,GO:0005524	GO:0006468
SPCC162.11c	SPCC162.11c	-0.624934	0.0272699	-0.53531	0.0470527	-0.0893214	0.999857	GO:0005737,GO:0005634,GO:0032153,GO:0005829,GO:0044732	GO:0004849,GO:0004845,GO:0005524	GO:0006206,GO:0008655,GO:0044206,GO:0044211
SPCC162.12	tco89	0.10187	0.666572	0.170791	0.666572	-0.0643983	0.999857	GO:0032153,GO:0005829,GO:0005737,GO:0031931	GO:0003674	GO:0031929
SPCC1620.01c	lsm2	-0.0993459	0.666572	0.213696	0.666572	-0.294187	0.999857	GO:0046540,GO:0005730,GO:0005732,GO:0005688,GO:0005634,GO:0005829,GO:0005681	GO:0003723	GO:0006402,GO:0045292,GO:0006364
SPCC1620.02	wtf23	1.32291	0.00869689	1.42504	0.0189783	-0.0967735	0.999857	GO:0005794,GO:0016021	GO:0003674	GO:0008150
SPCC1620.03	mug163	1.05536	0.00872093	0.948617	0.0193611	0.109989	0.999857	GO:0005739	GO:0003674	GO:0008150
SPCC1620.04c	mug55	1.0725	0.00872093	1.04184	0.0192872	0.0462886	0.999857	GO:0043234,GO:0005634	GO:0010997,GO:0097027	GO:1904668,GO:0031145
SPCC1620.05	SPCC1620.05	-0.297271	0.333314	-0.375334	0.164817	0.0867462	0.999857	GO:0005968,GO:0032153,GO:0005634,GO:0005829,GO:0044732	GO:0004663,GO:0017137	GO:0006888,GO:0018344,GO:0072661
SPCC1620.06c	SPCC1620.06c	-0.359074	0.206556	-0.401315	0.106369	0.0626229	0.999857	GO:0005737,GO:0005829	GO:0004749,GO:0000287,GO:0005524	GO:0006015,GO:0009156,GO:0009165
SPCC1620.07c	lnp1	0.13695	0.666572	-0.187909	0.666572	0.342557	0.323859	GO:0005783,GO:0005794,GO:0016021,GO:0005635	GO:0046872	GO:1990809
SPCC1620.08	SPCC1620.08	0.774801	0.0104219	0.304014	0.426055	0.459457	0.141429	GO:0005739,GO:0042709	GO:0004774,GO:0005524,GO:0005525	GO:0006104,GO:0006099
SPCC1620.09c	tfg1	0.3712	0.164015	0.140247	0.666572	0.266216	0.532628	GO:0005674,GO:0005634,GO:0005829	GO:0000991,GO:0003677	GO:0006367,GO:0032968
SPCC1620.10	cwf26	0.151406	0.666572	0.327275	0.262316	-0.182334	0.999857	GO:0005634,GO:0005829,GO:0005684	GO:0003674	GO:0045292
SPCC1620.11	nup97	0.337956	0.230667	0.144798	0.666572	0.18377	0.999857	GO:0005643,GO:0005635,GO:0005829	GO:0003674	GO:0016973
SPCC1620.12c	SPCC1620.12c	0.354426	0.207012	0.158807	0.666572	0.210607	0.999857	GO:0005798,GO:0005886,GO:0005829,GO:0005634	GO:0005096	GO:0006888
SPCC1620.13	SPCC1620.13	-0.262635	0.666572	0.220974	0.666572	-0.467307	0.124115	GO:0005634	GO:0003674	GO:0008150
SPCC1620.14c	snf22	-0.086148	0.666572	-0.15161	0.666572	0.0615111	0.999857	GO:0016514,GO:0000790,GO:0005634,GO:0072686	GO:0005524,GO:0004003,GO:0003677,GO:0042393	GO:0006338,GO:0006357,GO:1900400
SPCC1672.01	SPCC1672.01	-0.647601	0.0178447	-0.421566	0.105265	-0.202621	0.999857	GO:0005634,GO:0005829	GO:0004401	GO:0000105
SPCC1672.02c	sap1	-0.671463	0.0174361	-0.494303	0.0610746	-0.160962	0.999857	GO:0000790,GO:0005634	GO:0008301,GO:0003677,GO:0043110,GO:0043565,GO:0005515	GO:0000728,GO:0031582,GO:0071170
SPCC1672.03c	gud1	0.912823	0.00907323	-0.0690038	0.666572	0.989449	0.0403226	GO:0005737,GO:0005829	GO:0008892,GO:0008270	GO:0046098,GO:0006147
SPCC1672.04c	cox19	0.197408	0.666572	0.329957	0.281786	-0.123518	0.999857	GO:0005758,GO:0005634,GO:0005829	GO:0005507	GO:0033617
SPCC1672.05c	yrs1	-1.08162	0.00872093	-0.984623	0.0192872	-0.094108	0.999857	GO:0005737,GO:0005829	GO:0004831,GO:0005524	GO:0002181,GO:0006437
SPCC1672.06c	asp1	0.152884	0.666572	-0.167724	0.666572	0.345279	0.259973	GO:0005737,GO:0005634,GO:0005829	GO:0000828,GO:0000829,GO:0000832,GO:0003993,GO:0005524,GO:0052723,GO:0052724,GO:0033857,GO:0101011,GO:0051537,GO:0101012	GO:0032958
SPCC1672.07	SPCC1672.07	-0.988963	0.00873466	-0.851185	0.0193611	-0.12874	0.999857	GO:0032040,GO:0032153,GO:0005634,GO:0072686,GO:0005829,GO:0044732,GO:0005730	GO:0003674	GO:0006364
SPCC1672.08c	tfa2	1.02989	0.00872093	0.431127	0.111498	0.615516	0.0503126	GO:0005673,GO:0005634,GO:0005730	GO:0000991,GO:0005515	GO:0006367
SPCC1672.09	SPCC1672.09	-0.266056	0.666572	-0.383841	0.15898	0.126352	0.999857	GO:0005737,GO:0016021	GO:0004771	GO:0006696
SPCC1672.10	mis16	0.275309	0.666572	0.0887553	0.666572	0.172744	0.999857	GO:0005634,GO:0098654,GO:0000778	GO:0005515	GO:0070317,GO:0051382,GO:0000070,GO:0061641
SPCC1672.11c	SPCC1672.11c	-0.0163624	0.666572	-0.269631	0.666572	0.255471	0.596779	GO:0005783,GO:0016021	GO:0042626,GO:0005524,GO:0046872	GO:0055085
SPCC1672.12c	get4	0.345285	0.145677	0.052162	0.666572	0.321292	0.34598	GO:0005737,GO:0005634,GO:0005829	GO:0003674	GO:0045048,GO:0016192
SPCC1672.14	SPCC1672.14	0.242266	0.666572	0.671415	0.0506841	-0.361742	0.395142	NA	NA	NA
SPCC1682.01	qcr9	0.406571	0.112615	-0.12151	0.666572	0.525733	0.0707492	GO:0005750,GO:0005739	GO:0003674	GO:0006122
SPCC1682.02c	mcm3	-0.101534	0.666572	-0.152492	0.666572	0.0508111	0.999857	GO:0042555,GO:0005656,GO:0031261,GO:0043596,GO:0005634,GO:0005829,GO:0000790	GO:0004003,GO:0003688,GO:0005524	GO:1902975,GO:0051097
SPCC1682.03c	mug174	0.120048	0.666572	-0.0448239	0.666572	0.191262	0.999857	GO:0005737,GO:0005634	GO:0003674	GO:0008150
SPCC1682.04	cdc31	-0.287769	0.338298	-0.218208	0.666572	-0.0598514	0.999857	GO:0005825,GO:0005634,GO:0005829,GO:0044732	GO:0005509,GO:0005198	GO:1903087,GO:0007096,GO:0007052,GO:0033047,GO:0034613
SPCC1682.05c	srp68	-0.279912	0.666572	-0.199524	0.666572	-0.0583914	0.999857	GO:0005786,GO:0005829	GO:0030942,GO:0005047,GO:0008312	GO:0006617
SPCC1682.06	SPCC1682.06	0.369822	0.281581	0.205297	0.666572	0.183842	0.999857	GO:0016021	GO:0003674	GO:0008150
SPCC1682.07	ssl1	0.211082	0.666572	0.0139981	0.666572	0.219772	0.999857	GO:0005675,GO:0000439,GO:0005634,GO:0005829	GO:0000991,GO:0008270	GO:0006367,GO:0006281,GO:0006289
SPCC1682.08c	mcp2	-0.446543	0.0622537	-0.1741	0.666572	-0.269403	0.57104	GO:0005737	GO:0003723	GO:0051321
SPCC1682.09c	ggc1	-0.892327	0.00919881	-0.366223	0.232199	-0.513251	0.0721605	GO:0005743,GO:0005739,GO:0016021	GO:0001409	GO:1903790
SPCC1682.10	rpn8	0.0566	0.666572	-0.245027	0.411734	0.315125	0.34745	GO:0008541,GO:0005634,GO:0005635,GO:0005829,GO:1990023	GO:0003674	GO:0006508,GO:0045842
SPCC1682.11c	ctl1	1.03287	0.00872093	1.13443	0.0189783	-0.10751	0.999857	GO:0005783,GO:0016021,GO:0034045,GO:0000407,GO:0005794	GO:0003674	GO:0016236
SPCC1682.12c	ubp16	-0.574161	0.0314855	-0.104845	0.666572	-0.461713	0.118185	GO:0005634,GO:0005730	GO:0004843	GO:0006511,GO:0016579
SPCC1682.13	laf2	0.183302	0.666572	0.113342	0.666572	0.0797077	0.999857	GO:0032221,GO:0070210,GO:0005634,GO:1990483	GO:0003677	GO:0006338,GO:0045944,GO:0016575
SPCC1682.14	rpl1902	-1.65446	0.00869689	-1.01719	0.0192872	-0.620672	0.0562873	GO:0022625,GO:0005829	GO:0003735	GO:0002181
SPCC1682.15	mug122	0.73854	0.012297	0.188692	0.666572	0.57976	0.0635113	GO:0005783,GO:0016021	GO:0035091	GO:0008150
SPCC1682.16	rpt4	0.166206	0.666572	0.0305642	0.666572	0.135341	0.999857	GO:0008540,GO:0005634,GO:0005829	GO:0016887,GO:0005524,GO:0004175	GO:0006508,GO:0045842,GO:0030163
SPCC16A11.01	sfk1	0.609712	0.0221808	0.452744	0.0727111	0.141567	0.999857	GO:0005886,GO:0016021	GO:0003674	GO:0048017
SPCC16A11.02	utp13	-0.77616	0.0107994	-0.558357	0.0412634	-0.21989	0.999857	GO:0032040,GO:0005730	GO:0030515	GO:0030490
SPCC16A11.03c	SPCC16A11.03c	-0.0231711	0.666572	-0.0417059	0.666572	0.0141805	0.999857	GO:0005634,GO:0005829	GO:0003674	GO:0008150
SPCC16A11.04	snx12	0.124298	0.666572	0.231467	0.666572	-0.0853963	0.999857	GO:0005737,GO:0016021	GO:0035091	GO:0016192
SPCC16A11.05c	dim1	-0.867825	0.00944123	-0.467342	0.112835	-0.380321	0.490246	GO:0046540	GO:0003674	GO:0045292
SPCC16A11.06c	gpi10	0.106254	0.666572	0.220659	0.666572	-0.112929	0.999857	GO:0030176,GO:0005783	GO:0004584	GO:0006506
SPCC16A11.07	coq10	0.364885	0.135185	0.41815	0.149103	-0.04993	0.999857	GO:0005743,GO:0005739	GO:0048039	GO:0045333
SPCC16A11.08	atg20	1.7122	0.00869689	0.92961	0.0193611	0.76521	0.0430622	GO:0005768,GO:0005737,GO:0034045	GO:0032266	GO:0006914,GO:0042147,GO:0034498
SPCC16A11.09c	tim23	-0.252515	0.666572	-0.0770563	0.666572	-0.172936	0.999857	GO:0005744,GO:0005739,GO:0016021	GO:0015266,GO:0015450	GO:0030150
SPCC16A11.10c	oca8	-0.643736	0.0190672	-0.702156	0.0242457	0.076032	0.999857	GO:0005789,GO:0005739,GO:0016021,GO:0031090	GO:0009055,GO:0020037,GO:0046872	GO:0006696
SPCC16A11.11	mrpl31	-0.110378	0.666572	-0.0543859	0.666572	-0.0677713	0.999857	GO:0005762,GO:0005739	GO:0003735	GO:0032543
SPCC16A11.12c	ubp1	0.447777	0.0610625	0.0598739	0.666572	0.40529	0.219116	GO:0005783	GO:0004843	GO:0006511,GO:0016579
SPCC16A11.13	luc7	-0.16523	0.666572	-0.182734	0.666572	0.0440036	0.999857	GO:0071004,GO:0005634,GO:0005829,GO:0005685	GO:0003729	GO:0045292,GO:0006376,GO:0000395
SPCC16A11.14	sfh1	-0.14178	0.666572	-0.165885	0.666572	0.0291956	0.999857	GO:0016586,GO:0000790,GO:0005634,GO:0005829	GO:0005515,GO:0003700,GO:0043565	GO:0043044,GO:0006357
SPCC16A11.15c	SPCC16A11.15c	3.02229	0.00869689	1.22402	0.0189783	1.81027	0.0395149	GO:0005634,GO:0005829	GO:0003674	GO:0008150
SPCC16A11.16c	rpn1302	0.30453	0.406851	0.0964974	0.666572	0.226927	0.999857	GO:0008541,GO:0005634,GO:0005829	GO:0003674	GO:0045842
SPCC16A11.17	mcm4	-0.366429	0.177548	-0.351859	0.199288	-0.00249132	0.999857	GO:0031261,GO:0042555,GO:0043596,GO:0005656,GO:0000790,GO:0005634,GO:0097373,GO:0030875	GO:0005524,GO:0033679,GO:0003697,GO:0003727,GO:0003724,GO:0016887,GO:1990518,GO:0003682,GO:0005515	GO:0006279,GO:1902975,GO:0048478,GO:1902450
SPCC16C4.01	sif2	-0.00570904	0.666572	0.0645241	0.666572	-0.037782	0.999857	GO:0005739,GO:0016021	GO:0003674	GO:0008150
SPCC16C4.02c	SPCC16C4.02c	0.279232	0.666572	0.204316	0.666572	0.0922735	0.999857	GO:0032153,GO:0005634,GO:0044732	GO:0003674	GO:0008150
SPCC16C4.03	pin1	1.17363	0.00869689	0.413713	0.118401	0.774703	0.043832	GO:0005634	GO:0003755	GO:0031124,GO:0006457,GO:0034243,GO:0000122,GO:0006369
SPCC16C4.04	SPCC16C4.04	-0.161161	0.666572	0.294219	0.356868	-0.46774	0.1263	GO:0005575	GO:0003674	GO:0008150
SPCC16C4.05	pop23	-0.540871	0.0336567	-0.487508	0.0659104	-0.0354026	0.999857	GO:0005655,GO:0000172,GO:0005634,GO:0005829	GO:0000171,GO:0004526	GO:0006364,GO:0008033,GO:1905267,GO:0000447
SPCC16C4.06c	pus3	-0.399283	0.0975956	-0.56088	0.0459925	0.150964	0.999857	GO:0005634,GO:0005737	GO:0009982,GO:0003723	GO:0031119
SPCC16C4.07	scw1	0.20385	0.666572	-0.0136417	0.666572	0.240497	0.999857	GO:0005737	GO:0003723	GO:0032995
SPCC16C4.08c	skb15	-0.642079	0.0163723	-0.435185	0.0990838	-0.200874	0.999857	GO:0043234,GO:0005634,GO:0030685	GO:0005515,GO:0004860	GO:0042254,GO:0006469,GO:0032956,GO:0070507
SPCC16C4.09	sts5	0.114761	0.666572	-0.0325352	0.666572	0.15815	0.999857	GO:0032153,GO:0005737,GO:0005829	GO:0003723,GO:0004540,GO:0004527	GO:0006402
SPCC16C4.10	SPCC16C4.10	0.408781	0.134675	0.390703	0.142091	0.030956	0.999857	GO:0005634,GO:0005829	GO:0017057	GO:0009051
SPCC16C4.11	pef1	0.436864	0.0937925	0.435325	0.0834643	0.0141925	0.999857	GO:0005634,GO:0005829,GO:0042764	GO:0097472,GO:0005515,GO:0005524	GO:0000083,GO:0007165,GO:0007089
SPCC16C4.12	naa20	-0.256833	0.666572	-0.512736	0.0535224	0.2614	0.537659	GO:0031416,GO:0005737,GO:0005634,GO:0005829	GO:0004596	GO:0017196,GO:0032956,GO:1903499
SPCC16C4.13c	rpl1201	-1.1326	0.00869689	-0.790255	0.0197804	-0.343857	0.253956	GO:0022625,GO:0005730,GO:0005829	GO:0003735	GO:0002181,GO:0000027
SPCC16C4.14c	sfc4	0.344644	0.143758	0.320981	0.305729	0.0471382	0.999857	GO:0000127,GO:0005634,GO:0005829	GO:0000995,GO:0043035	GO:0006384
SPCC16C4.15	rml2	-0.103839	0.666572	-0.0564155	0.666572	-0.0585786	0.999857	GO:0005762	GO:0003735,GO:0003723	GO:0032543
SPCC16C4.16c	SPCC16C4.16c	0.015767	0.666572	-0.231943	0.666572	0.265935	0.999857	GO:0005634,GO:0005829	GO:0000340,GO:0003729	GO:0008150
SPCC16C4.17	mug123	0.110637	0.666572	0.161544	0.666572	-0.0332133	0.999857	GO:0005634,GO:0005829	GO:0003674	GO:0008150
SPCC16C4.18c	taf6	0.27075	0.415324	0.190089	0.666572	0.0815322	0.999857	GO:0000124,GO:0005669,GO:0000790,GO:0005634,GO:0005829	GO:0005515	GO:0006338,GO:0006367,GO:0016573,GO:0051090
SPCC16C4.19	rpp21	-0.0983194	0.666572	0.0664716	0.666572	-0.126874	0.999857	GO:0000172,GO:0005634,GO:0005829	GO:0003674	GO:0006379,GO:1905267,GO:0000447
SPCC16C4.20c	hap2	-0.66623	0.029045	-0.629065	0.0354542	-0.018407	0.999857	GO:0005634,GO:0005829	GO:0003674	GO:0008150
SPCC16C4.21	SPCC16C4.21	-0.302426	0.666572	-0.301114	0.666572	0.0325308	0.999857	NA	NA	NA
SPCC16C4.22	SPCC16C4.22	-0.0476945	0.666572	-0.23158	0.666572	0.156105	0.999857	GO:0008622,GO:0043596	GO:0003674	GO:1902969
SPCC1739.01	SPCC1739.01	0.493455	0.0415964	0.525382	0.0584071	-0.00249266	0.999857	GO:0005829	GO:0046872	GO:0008150
SPCC1739.02c	mrpl22	0.0153037	0.666572	-0.186335	0.666572	0.206489	0.999857	GO:0005762,GO:0005737	GO:0003735	GO:0032543
SPCC1739.03	hrr1	0.409246	0.099539	0.0627707	0.666572	0.342094	0.392466	GO:0031379,GO:0005634,GO:0031380,GO:0005829	GO:0005515,GO:0004386,GO:0005524	GO:0031048,GO:0030702,GO:0006338
SPCC1739.04c	SPCC1739.04c	0.544793	0.0401791	0.187754	0.666572	0.379332	0.249041	GO:0016021,GO:0005737	GO:0003674	GO:0051321
SPCC1739.05	set5	-1.39217	0.00869689	-0.91703	0.0193611	-0.449247	0.108023	GO:0000790,GO:0005634,GO:0005829	GO:0018024,GO:0016279	GO:0034968,GO:0018022
SPCC1739.06c	SPCC1739.06c	-0.874682	0.00919881	-0.765152	0.0215011	-0.0893965	0.999857	GO:0005575	GO:0004851,GO:0043115	GO:0006783,GO:0000103,GO:0019354
SPCC1739.07	cti1	1.10534	0.00869689	0.194156	0.666572	0.91709	0.0403226	GO:0000176,GO:0005634,GO:0005829,GO:0005730,GO:0000178	GO:0005515	GO:0000467,GO:0070651,GO:0071042,GO:0071035,GO:0071038,GO:0000956,GO:0034661,GO:0031123,GO:0016180,GO:0043144
SPCC1739.08c	SPCC1739.08c	3.15974	0.00869689	1.13035	0.0189783	2.02848	0.0395149	GO:0005634,GO:0005829	GO:0016491	GO:0008150
SPCC1739.09c	cox13	0.503901	0.0378944	0.360217	0.197785	0.160998	0.999857	GO:0005751,GO:0005739	GO:0004129	GO:0009060
SPCC1739.10	mug33	0.846214	0.00990364	0.380402	0.147716	0.486513	0.0847328	GO:0005886,GO:0032153,GO:0005737,GO:0051286,GO:0070382,GO:0031520,GO:0030139,GO:0035838	GO:0003674	GO:0007127,GO:0045921
SPCC1739.11c	cdc11	0.33082	0.199456	0.0506227	0.666572	0.280096	0.526858	GO:0044732,GO:0032153,GO:0005634,GO:0005737	GO:0005515,GO:0032947	GO:0000917,GO:0000281,GO:0031028,GO:0034613
SPCC1739.12	ppe1	0.277585	0.666572	0.18341	0.666572	0.116285	0.999857	GO:0005634,GO:0000790,GO:0005829	GO:0004721,GO:0005515,GO:0046872	GO:0033047,GO:1900486,GO:1900490,GO:0071963
SPCC1739.13	ssa2	-0.438117	0.0707904	0.404149	0.113186	-0.838934	0.0420341	GO:0005634,GO:0005829,GO:0071014	GO:0016887,GO:0051082,GO:0005524	GO:0006457,GO:0042026,GO:0061077,GO:1900035
SPCC1739.14	npp106	-0.0530357	0.666572	-0.454754	0.0728611	0.394443	0.242786	GO:0005634,GO:0005635,GO:0005829,GO:0005643,GO:0034399	GO:0003674	GO:0006406
SPCC1739.15	wtf21	0.816465	0.0104219	0.628696	0.0372726	0.18631	0.999857	GO:0000324,GO:0016021	GO:0003674	GO:0008150
SPCC1742.01	gsf2	0.410239	0.10144	-0.0916761	0.666572	0.528392	0.0790837	GO:0031362	GO:0003674	GO:0098611
SPCC1753.01c	ssb2	-0.0156713	0.666572	-0.192622	0.666572	0.180079	0.999857	GO:0005662,GO:0005634,GO:0005829,GO:0035861	GO:0003697	GO:0006310,GO:0006281,GO:1902981
SPCC1753.02c	git3	0.0679933	0.666572	-0.521252	0.0469178	0.605912	0.056625	GO:0005886,GO:0016021	GO:0005515,GO:1990576	GO:0010255,GO:0045014,GO:0007186,GO:0007190,GO:1903759,GO:0051594,GO:0010619
SPCC1753.03c	rec7	-0.137394	0.666572	-0.549406	0.0484597	0.420856	0.211642	GO:0030998,GO:0005634	GO:0003674	GO:0007131,GO:0031619
SPCC1753.04	tol1	-0.628247	0.0220868	-0.449083	0.0816819	-0.179602	0.999857	GO:0005634,GO:0005829	GO:0004441,GO:0046872,GO:0052829,GO:0008441	GO:0046854,GO:0000103
SPCC1753.05	rsm1	-0.024252	0.666572	0.14239	0.666572	-0.155758	0.999857	GO:0005634,GO:0005829	GO:0008270	GO:0006406
SPCC1795.01c	mad3	0.446823	0.0946837	0.338771	0.279855	0.141853	0.999857	GO:0000778,GO:0033597,GO:0005634,GO:0005829	GO:0010997,GO:0005515,GO:1990948	GO:0007094,GO:0045841,GO:0072480
SPCC1795.02c	vcx1	0.240361	0.666572	-0.177969	0.666572	0.422543	0.137907	GO:0000324,GO:0005783,GO:0016021	GO:0015085,GO:0015369,GO:0015386,GO:0046872	GO:0070588
SPCC1795.03	gms1	-0.33898	0.211853	-0.297042	0.299701	-0.0172807	0.999857	GO:0030173	GO:0005459	GO:0072334,GO:0097624
SPCC1795.04c	pre10	0.388641	0.103429	0.108727	0.666572	0.327183	0.33528	GO:0019773,GO:0005634,GO:0005829	GO:0004175,GO:0004298	GO:0045842,GO:0006511
SPCC1795.05c	SPCC1795.05c	-0.721571	0.0122584	-0.763037	0.0214555	0.0610773	0.999857	GO:0005737,GO:0005634,GO:0005829	GO:0009041,GO:0004127,GO:0005524	GO:0006207,GO:0006221
SPCC1795.06	map2	-0.679966	0.0176746	-0.738241	0.0218855	0.0441075	0.999857	GO:0009986,GO:0005576	GO:0000772,GO:0005515	GO:0090028,GO:0010971,GO:0031139
SPCC1795.07	SPCC1795.07	-0.00798981	0.666572	0.014548	0.666572	-0.0277311	0.999857	GO:0005763,GO:0005634,GO:0005739,GO:0005829	GO:0003735,GO:0019843	GO:0032543
SPCC1795.08c	vid21	-0.0169883	0.666572	0.000951112	0.666572	-0.0243436	0.999857	GO:0000790,GO:0035267,GO:0005634	GO:0003677	GO:0006281,GO:0016573,GO:0007127
SPCC1795.09	yps1	0.525445	0.0329368	0.425295	0.122848	0.103768	0.999857	GO:0031362,GO:0005783,GO:0005618,GO:0016021	GO:0004190	GO:0090472
SPCC1795.10c	SPCC1795.10c	0.143117	0.666572	-0.0452806	0.666572	0.200507	0.999857	GO:0030134,GO:0005737,GO:0030173,GO:0030176,GO:0031965,GO:0005783	GO:0003674	GO:0006888,GO:0045053
SPCC1795.11	sum3	-1.35686	0.00869689	-0.890004	0.0193611	-0.432103	0.114442	GO:0005829,GO:0071014	GO:0004004,GO:0005515,GO:0003743,GO:0005524	GO:0002183
SPCC1795.12c	SPCC1795.12c	-1.20057	0.00869689	-0.59339	0.0470527	-0.601316	0.065014	GO:0005737,GO:0005783,GO:0005794,GO:0016021	GO:0003674	GO:0008150
SPCC18.01c	adg3	-1.06781	0.00872093	-0.663122	0.02765	-0.381149	0.212081	GO:0009986,GO:0005634,GO:0005829	GO:0008422	GO:0000272
SPCC18.02	SPCC18.02	0.13274	0.666572	0.315318	0.272383	-0.154135	0.999857	GO:0005783,GO:0016021	GO:0022857	GO:0055085
SPCC18.03	SPCC18.03	0.415503	0.078575	0.494332	0.0621463	-0.0814168	0.999857	GO:0005794,GO:0005829	GO:0061630,GO:0008270	GO:0016567
SPCC18.04	pof6	0.752105	0.0117073	0.442308	0.111985	0.316738	0.407808	GO:0032153,GO:0051286,GO:0005730,GO:0005634,GO:0000151,GO:0005737,GO:0005829	GO:0030674,GO:0005515	GO:0006897,GO:0070647,GO:0000920,GO:0006887,GO:0048278
SPCC18.05c	SPCC18.05c	-0.802081	0.010168	-0.83091	0.0197804	0.066941	0.999857	GO:0043234,GO:0005730,GO:0005634	GO:0003674	GO:0042254
SPCC18.06c	caf1	0.0997626	0.666572	0.0399727	0.666572	0.0652445	0.999857	GO:0030015,GO:0005737,GO:0005634,GO:0005829	GO:0004535,GO:0003729,GO:0046872	GO:0000289
SPCC18.07	rpc53	-0.160233	0.666572	-0.138051	0.666572	-0.0216554	0.999857	GO:0005666,GO:0005634,GO:0005829	GO:0003899,GO:0003677	GO:0006383
SPCC18.08	SPCC18.08	-0.222235	0.666572	-0.238353	0.666572	0.060351	0.999857	GO:0005739	GO:0004824,GO:0000049,GO:0005524,GO:0046872	GO:0032543,GO:0006430
SPCC18.09c	hnt3	-0.202513	0.666572	-0.24131	0.666572	0.0526316	0.999857	GO:0005634,GO:0005829	GO:0033699,GO:0030983,GO:0008270,GO:1990165,GO:0003697	GO:0006281
SPCC18.10	SPCC18.10	-0.302755	0.291376	-0.248193	0.666572	-0.0817589	0.999857	GO:0005634,GO:0005829	GO:0005524,GO:0008478,GO:0046872	GO:0009443
SPCC18.11c	sdc1	-0.329982	0.160954	-0.298428	0.353446	-0.0385713	0.999857	GO:0048188,GO:0048189,GO:0000790,GO:0005634,GO:0005829	GO:0003674	GO:0051568,GO:0070869
SPCC18.12c	utp23	-0.982769	0.00873129	-0.725526	0.0222056	-0.21716	0.999857	GO:0005730,GO:0032040	GO:0003674	GO:0006364
SPCC18.13	SPCC18.13	-1.00171	0.00872093	-0.624898	0.03	-0.358876	0.254634	GO:0005634,GO:0043234,GO:0005829	GO:0003674	GO:0030488,GO:0036265
SPCC18.14c	rpp0	-0.68029	0.0159041	-0.218166	0.472335	-0.428406	0.133293	GO:0022625,GO:0030686,GO:0005829	GO:0003735	GO:0002182,GO:0042254
SPCC18.15	dph7	0.147881	0.666572	-0.024218	0.666572	0.202846	0.999857	GO:0043234,GO:0005634,GO:0005829	GO:0061685	GO:0032456,GO:0017183
SPCC18.16c	fmn1	0.428983	0.118594	0.5009	0.0748133	-0.0561569	0.999857	GO:0005743,GO:0005634,GO:0005829	GO:0005524,GO:0008270,GO:0008531	GO:0009231,GO:0006771,GO:0009398
SPCC18.17c	SPCC18.17c	-0.299627	0.389856	-0.605697	0.0367074	0.316995	0.544603	GO:0005634,GO:0005829	GO:0003674	GO:0070682
SPCC18.18c	fum1	0.713623	0.0131416	0.0722363	0.666572	0.655865	0.050704	GO:0005759,GO:0005829,GO:0045239	GO:0004333	GO:0006106,GO:0006099
SPCC18.19c	ost5	0.184568	0.666572	0.23758	0.666572	0.0250697	0.999857	GO:0008250,GO:0016021	GO:0004579	GO:0006487
SPCC18.20	SPCC18.20	0.397983	0.276562	0.592036	0.0793048	-0.168562	0.999857	NA	NA	NA
SPCC1827.01c	utp25	-1.0721	0.00872093	-0.7632	0.0215011	-0.311792	0.328778	GO:0005730,GO:0005634,GO:0032040	GO:0003674	GO:0030490
SPCC1827.02c	pcy1	-0.0252855	0.666572	0.138929	0.666572	-0.154338	0.999857	GO:0005634	GO:0004105	GO:0006657,GO:0006656,GO:0008654
SPCC1827.03c	SPCC1827.03c	-0.577861	0.0266278	-0.820496	0.0197804	0.228558	0.999857	GO:0005737,GO:0005778,GO:0005829	GO:0016878	GO:0006631,GO:0006084
SPCC1827.04	vms1	-0.677771	0.0148214	-0.243458	0.380373	-0.418899	0.120153	GO:0036266,GO:0005789,GO:0005829	GO:0003674	GO:0030433
SPCC1827.05c	SPCC1827.05c	-0.92386	0.00907323	-0.719622	0.0225694	-0.200216	0.999857	GO:0005730	GO:0003723	GO:0042254
SPCC1827.06c	SPCC1827.06c	-1.02889	0.00873129	-0.342496	0.258564	-0.67176	0.0517691	GO:0005634,GO:0005737,GO:0005829	GO:0004073,GO:0050661,GO:0051287	GO:0009088,GO:0009086,GO:0006531,GO:0009089,GO:0009097
SPCC1827.07c	SPCC1827.07c	-0.091735	0.666572	0.448358	0.121829	-0.522878	0.0808652	GO:0005886,GO:0005783,GO:0005794,GO:0016021	GO:0003674	GO:0007165,GO:0009966
SPCC1827.08c	pof7	0.303871	0.416379	0.495403	0.0698273	-0.199019	0.999857	GO:0000151,GO:0005737,GO:0005829	GO:0030674,GO:0005515	GO:0006511,GO:0070647
SPCC1840.01c	mog1	-0.195843	0.666572	0.094542	0.666572	-0.266577	0.558977	GO:0005634,GO:0005829,GO:0005737	GO:0008536	GO:0006606,GO:0016973
SPCC1840.02c	bgs4	0.118858	0.666572	-0.0377049	0.666572	0.167727	0.999857	GO:0051286,GO:0000935,GO:0005826,GO:0005887,GO:0030427,GO:0005737,GO:0005783,GO:0000148,GO:0035838,GO:0043332,GO:0035841,GO:0000936,GO:0031520,GO:0032153	GO:0003843	GO:0009272,GO:0071970,GO:0009250,GO:0031671,GO:1903486
SPCC1840.03	sal3	-0.710692	0.0156159	-0.811129	0.0197804	0.11774	0.999857	GO:0005643,GO:0005737,GO:0031965,GO:0005634,GO:0005635,GO:0005829,GO:0034399	GO:0005525	GO:0006606
SPCC1840.04	pca1	0.196686	0.666572	0.165427	0.666572	0.0624016	0.999857	GO:0005634,GO:0005737,GO:0005829	GO:0004197	GO:0051603,GO:0006508
SPCC1840.05c	SPCC1840.05c	0.21592	0.666572	0.0923262	0.666572	0.117755	0.999857	GO:0005737,GO:0005634,GO:0005829	GO:0004614,GO:0000287,GO:0008973	GO:0006006
SPCC1840.06	atp5	0.745341	0.014084	0.600293	0.0359273	0.145577	0.999857	GO:0000274,GO:0005737	GO:0046933,GO:0046961,GO:0005198	GO:0042776
SPCC1840.07c	SPCC1840.07c	-1.25876	0.00869689	-0.43866	0.087195	-0.830806	0.0420341	GO:0005783	GO:0016787	GO:0008150
SPCC1840.08c	pdi5	-0.613155	0.0229986	-0.154117	0.666572	-0.437582	0.154649	GO:0005789,GO:0005783,GO:0005794,GO:0016021	GO:0003756	GO:0006621,GO:0030433
SPCC1840.09	coq11	0.091731	0.666572	0.484623	0.0647084	-0.397644	0.273868	GO:0005739	GO:0050662	GO:1901006
SPCC1840.10	lsm8	0.0236024	0.666572	0.113784	0.666572	-0.091374	0.999857	GO:0030532,GO:0005634,GO:0005681	GO:0003674	GO:0045292,GO:0006364
SPCC1840.11	csl4	-0.669574	0.0177899	-0.38694	0.191388	-0.272895	0.50551	GO:0000177,GO:0000176,GO:0005730,GO:0005634,GO:0005829,GO:0000178	GO:0000175,GO:0003723	GO:0000467,GO:0070651,GO:0071042,GO:0071035,GO:0071038,GO:0070478,GO:0070481,GO:0034661
SPCC1840.12	opt3	0.691463	0.0152251	3.36056	0.0189783	-2.66528	0.0395149	GO:0005887,GO:0005634,GO:0005829	GO:0035673	GO:0035672
SPCC188.02	par1	-0.171755	0.666572	-0.296645	0.334277	0.124923	0.999857	GO:0000159,GO:0032153,GO:0005829,GO:0044732,GO:0005737,GO:0005826	GO:0019888	GO:0031030,GO:0031029
SPCC188.03	cnd3	-0.380497	0.101984	-0.0184963	0.666572	-0.354197	0.284509	GO:0005737,GO:0000799,GO:0005634,GO:0005829	GO:0003690,GO:0003697,GO:0016887,GO:1990814	GO:0007076
SPCC188.04c	spc25	-0.388174	0.127295	0.00383339	0.666572	-0.360265	0.227436	GO:0031617,GO:0000778,GO:0044732,GO:0031262	GO:0005515	GO:0000070
SPCC188.05	SPCC188.05	-0.0306088	0.666572	0.312514	0.666572	-0.160347	0.999857	NA	NA	NA
SPCC188.06c	srp54	-0.35572	0.146621	-0.221326	0.666572	-0.141906	0.999857	GO:0005786,GO:0005783,GO:0005829	GO:0003924,GO:0005525,GO:0008312	GO:0006614
SPCC188.07	ccq1	0.026103	0.666572	-0.175296	0.666572	0.20963	0.999857	GO:0043234,GO:0070187,GO:0005654,GO:0035974,GO:0005634,GO:0000784	GO:0005515	GO:0006348,GO:0045132,GO:0048239,GO:0032206,GO:0045141,GO:0016233,GO:0000723,GO:0034613,GO:1905324,GO:0032212
SPCC188.08c	ubp5	1.09601	0.00869689	0.167035	0.666572	0.942647	0.0403226	GO:0005634,GO:0005829,GO:0005794	GO:0036459,GO:0004843	GO:0006511,GO:0035871,GO:0070536,GO:0016579
SPCC188.09c	pfl4	0.184689	0.666572	0.561078	0.0439077	-0.341614	0.333682	GO:0010339,GO:0005783	GO:0003674	GO:0007155,GO:0000128
SPCC188.10c	SPCC188.10c	-0.16466	0.666572	0.165932	0.666572	-0.321267	0.463731	NA	NA	NA
SPCC188.11	prp45	0.00222334	0.666572	-0.00639616	0.666572	0.00774912	0.999857	GO:0005681,GO:0005634,GO:0044732,GO:0071014,GO:0000974	GO:0005515	GO:0045292
SPCC188.12	spn6	0.930715	0.00901804	0.237503	0.666572	0.683078	0.0494267	GO:0005829	GO:0005525	GO:0008150
SPCC188.13c	dcr1	0.835258	0.00982494	0.387876	0.246602	0.467321	0.113898	GO:0016442,GO:0005737,GO:0005829,GO:0005634,GO:0005719,GO:0034399,GO:0031618,GO:0000790	GO:0004540,GO:0004386,GO:0004525,GO:0005524,GO:0008270,GO:0003725,GO:0003690,GO:1990188	GO:0030422,GO:0006396,GO:0090052,GO:0051570,GO:0031048,GO:0035389,GO:0034613,GO:0070868,GO:1904595,GO:0033562,GO:1990141
SPCC188.14	SPCC188.14	-0.0939438	0.666572	0.39946	0.116111	-0.499983	0.0927605	GO:0005575	GO:0003674	GO:0008150
SPCC1884.01	SPCC1884.01	-0.128472	0.666572	0.143745	0.666572	-0.236918	0.569548	GO:0005575	GO:0003674	GO:0008150
SPCC1884.02	nic1	0.352913	0.153667	0.245411	0.666572	0.114804	0.999857	GO:0005887,GO:0005783	GO:0044750	GO:0098716
SPCC18B5.01c	bfr1	-0.46869	0.052657	0.0280558	0.666572	-0.495309	0.0990913	GO:0016021,GO:0005886	GO:0005524,GO:0042626	GO:0055085,GO:0046618
SPCC18B5.02c	SPCC18B5.02c	2.22437	0.00869689	1.95273	0.0189783	0.286926	0.555299	NA	NA	NA
SPCC18B5.03	wee1	0.173573	0.666572	-0.0617165	0.666572	0.244401	0.999857	GO:0071341,GO:0044732,GO:0005654,GO:0005634	GO:0005515,GO:0005524,GO:0046872,GO:0004674,GO:0004713	GO:0044773,GO:0018108,GO:0072453,GO:0044878,GO:0010972,GO:0045835,GO:1902402
SPCC18B5.04	rsm18	-0.492826	0.0684015	-0.307483	0.325673	-0.184605	0.999857	GO:0005763,GO:0005739	GO:0003735	GO:0032543
SPCC18B5.05c	SPCC18B5.05c	1.88333	0.00869689	-0.566344	0.0563814	2.46253	0.0395149	GO:0005634,GO:0005829	GO:0008972,GO:0005524,GO:0008902	GO:0009228,GO:0009229
SPCC18B5.06	dom34	0.00962258	0.666572	0.188112	0.666572	-0.141046	0.999857	GO:0005634,GO:0005829	GO:0004519,GO:0046872	GO:0000294,GO:0070317,GO:0032790,GO:0070481,GO:0070966,GO:0071025
SPCC18B5.07c	nup61	-0.756343	0.0104219	-0.677287	0.0258796	-0.0651841	0.999857	GO:0005634,GO:0034399,GO:0005643	GO:0003674	GO:0006913
SPCC18B5.08c	ism1	-0.260006	0.666572	-0.161988	0.666572	-0.0738975	0.999857	GO:0005739,GO:0005829	GO:0004822,GO:0000049,GO:0002161,GO:0005524	GO:0032543,GO:0006428
SPCC18B5.09c	SPCC18B5.09c	-0.221159	0.666572	0.0662769	0.666572	-0.260304	0.999857	GO:0005634,GO:0005829	GO:0003674	GO:0008150
SPCC18B5.10c	SPCC18B5.10c	-0.134796	0.666572	0.400037	0.154028	-0.540481	0.0767987	GO:0000346	GO:0003674	GO:0006406
SPCC18B5.11c	cds1	0.362079	0.133152	0.515909	0.0666808	-0.137597	0.999857	GO:0032153,GO:0005634,GO:0005829	GO:0004674,GO:0005515,GO:0005524,GO:0004672	GO:0031573,GO:0007165,GO:0046826,GO:1990294,GO:0033315,GO:1903466,GO:0006975,GO:0033314
SPCC1902.01	gaf1	-0.0909608	0.666572	-0.425121	0.0927095	0.34512	0.273004	GO:0005634,GO:0032153,GO:0005829	GO:0000982,GO:0046872,GO:0000978	GO:1902625
SPCC1902.02	mug72	0.237185	0.666572	-0.032002	0.666572	0.278154	0.452572	GO:0032153,GO:0051286,GO:0005737	GO:0008677,GO:0050661	GO:0008150
SPCC1906.01	mpg1	-0.171956	0.666572	-0.523042	0.0624729	0.340371	0.30158	GO:0005737,GO:0051286,GO:0005829	GO:0004475,GO:0005525	GO:0009298,GO:0009272,GO:0006486
SPCC1906.02c	cue3	0.389863	0.139955	0.0865586	0.666572	0.323918	0.347727	GO:0099053,GO:0005634,GO:0005829	GO:0043130	GO:0008150
SPCC1906.03	wtf19	1.35753	0.00869689	1.4006	0.0189783	-0.02228	0.999857	GO:0005737,GO:0005794,GO:0016021	GO:0003674	GO:0008150
SPCC1906.04	wtf20	2.65866	0.00869689	2.30921	0.0189783	0.407397	0.178877	GO:0016021	GO:0003674	GO:0008150
SPCC191.01	SPCC191.01	3.02959	0.00869689	0.983746	0.0192872	2.0661	0.0395149	GO:0005634,GO:0005829	GO:0003674	GO:0008150
SPCC191.02c	acs1	-1.0663	0.00872093	-1.61887	0.0189783	0.550117	0.0644264	GO:0005829,GO:0005739,GO:0005634,GO:0005737	GO:0003987,GO:0005524,GO:0016208	GO:0019427
SPCC191.03c	SPCC191.03c	-1.05706	0.00872093	-1.66796	0.0189783	0.609028	0.0616915	GO:0005634,GO:0005829,GO:0016021	GO:0003674	GO:0008150
SPCC191.04c	SPCC191.04c	-0.0502816	0.666572	-0.703027	0.038094	0.655511	0.155765	GO:0005634,GO:0005829,GO:0016021	GO:0003674	GO:0008150
SPCC191.05c	SPCC191.05c	-0.831313	0.0103419	-0.262266	0.666572	-0.5743	0.0816524	GO:0005634,GO:0005829	GO:0050144,GO:0070694	GO:0009159
SPCC191.06	SPCC191.06	-0.454383	0.102069	-0.165607	0.666572	-0.278227	0.999857	GO:0005739	GO:0003674	GO:0008150
SPCC191.07	cyc1	0.368518	0.160796	-1.43142	0.0189783	1.81599	0.0395149	GO:0005746,GO:0005758	GO:0045155,GO:0020037,GO:0046872	GO:0006123,GO:0006122,GO:0042775
SPCC191.08	lto1	-0.619953	0.0223005	-0.640586	0.0349329	-0.00306567	0.999857	GO:0005737,GO:0005634,GO:0005829	GO:0003674	GO:0042273
SPCC191.09c	gst1	0.676924	0.0240286	1.47688	0.0189783	-0.782041	0.0452236	GO:0005737,GO:0005634,GO:0005829	GO:0004364,GO:0004602	GO:1990748
SPCC191.10	SPCC191.10	2.3598	0.00869689	0.522426	0.666572	1.76676	0.0395149	GO:0005634,GO:0005739,GO:0005829	GO:0003674	GO:0008150
SPCC191.11	inv1	0.141071	0.666572	0.112409	0.666572	0.0569765	0.999857	GO:0005576,GO:0000324	GO:0004564,GO:0004575	GO:0034484,GO:0005987
SPCC1919.01	ckk2	0.188406	0.666572	0.555058	0.0462648	-0.341266	0.321257	GO:0005634,GO:0005829	GO:0004674,GO:0005524	GO:0007165,GO:0006468,GO:0070885,GO:1904262
SPCC1919.02	SPCC1919.02	-0.77965	0.00982494	-0.517067	0.0614515	-0.231748	0.999857	GO:0005783,GO:0005789,GO:0016021	GO:0000030	GO:0006506
SPCC1919.03c	amk2	0.58746	0.0271122	0.140733	0.666572	0.472266	0.123718	GO:0005737,GO:0005886,GO:0005634,GO:0031588,GO:0005829	GO:0019887,GO:0005515	GO:0042149,GO:0001932,GO:0007165
SPCC1919.04	SPCC1919.04	0.547136	0.0322619	0.276585	0.415884	0.301063	0.570035	GO:0005635,GO:0005783,GO:0016021	GO:0003674	GO:0008150
SPCC1919.05	ski3	-0.115647	0.666572	-0.256199	0.666572	0.149924	0.999857	GO:0005737,GO:0055087,GO:0005829	GO:0003674	GO:0070481,GO:0070478
SPCC1919.06c	wtf25	0.251713	0.666572	0.267003	0.412587	-0.000656376	0.999857	GO:0005635,GO:0016021	GO:0003674	GO:0008150
SPCC1919.07	SPCC1919.07	-0.119817	0.666572	-0.336681	0.253429	0.237371	0.999857	GO:0005634,GO:0005829	GO:0003674	GO:0008150
SPCC1919.08c	mrpl33	0.00123352	0.666572	-0.0867507	0.666572	0.103144	0.999857	GO:0005762,GO:0005739	GO:0003735	GO:0032543
SPCC1919.09	tif6	-1.01607	0.00872093	-0.625174	0.0312438	-0.376113	0.291902	GO:0005634,GO:0005829,GO:0005730	GO:0043023,GO:0043022	GO:0042273,GO:0042256
SPCC1919.10c	myo52	-0.134625	0.666572	-0.304115	0.3221	0.188125	0.999857	GO:0051285,GO:0031097,GO:0032153,GO:0051286,GO:0016459,GO:1990819,GO:1902716,GO:0097575,GO:0030479	GO:0000146,GO:0003779,GO:0005516,GO:0005524	GO:0000281,GO:0071963,GO:1904601,GO:0030050,GO:0070649,GO:0061573,GO:1990151,GO:0061572
SPCC1919.11	mug137	0.433803	0.0824928	0.125925	0.666572	0.31297	0.449719	GO:0032153,GO:0005634,GO:0005829	GO:0003674	GO:0006897
SPCC1919.12c	SPCC1919.12c	0.334023	0.19966	0.062653	0.666572	0.292417	0.550787	GO:0005829,GO:0005773,GO:0016021	GO:0008237,GO:0046872	GO:0006508
SPCC1919.13c	SPCC1919.13c	-0.94858	0.00907323	-0.233587	0.666572	-0.739575	0.0463989	GO:0005730,GO:0005634	GO:0008168	GO:0042254
SPCC1919.14c	bdp1	0.529035	0.0384593	0.490548	0.061991	0.0364203	0.999857	GO:0000126,GO:0005634	GO:0001026,GO:0003677	GO:0006383,GO:0006359
SPCC1919.15	brl1	0.141159	0.666572	0.336972	0.181222	-0.185574	0.999857	GO:0033503,GO:0031618,GO:0005634	GO:0061630,GO:0008270	GO:0006336,GO:0031497,GO:0006342,GO:0071894,GO:0051569,GO:0006357
SPCC23B6.01c	SPCC23B6.01c	0.228993	0.666572	0.313736	0.390135	-0.102936	0.999857	GO:0005634,GO:0005829	GO:0008142	GO:0006696
SPCC23B6.02c	SPCC23B6.02c	-0.585644	0.0271231	-0.153493	0.666572	-0.393388	0.226703	GO:0016020,GO:0005730,GO:0005634,GO:0030687	GO:0003674	GO:0000055
SPCC23B6.03c	tel1	0.349314	0.18409	0.248355	0.666572	0.108063	0.999857	GO:0005829,GO:0000784	GO:0005515,GO:0004674,GO:0005524	GO:0000723,GO:0045739,GO:1904291,GO:1990853,GO:0006975,GO:1904514
SPCC23B6.04c	SPCC23B6.04c	-0.545288	0.0407508	-0.38587	0.135685	-0.142424	0.999857	GO:0005886,GO:0005628	GO:0008526	GO:0015914,GO:0006696
SPCC23B6.05c	ssb3	-0.58017	0.0292637	-0.263907	0.666572	-0.292709	0.999857	GO:0005662,GO:0005634,GO:0005829,GO:0035861,GO:0000784	GO:0003697	GO:0006310,GO:0006281,GO:0000723,GO:1902969,GO:1902981
SPCC24B10.02c	SPCC24B10.02c	1.41227	0.00869689	0.985046	0.0192872	0.459445	0.126046	GO:0005634,GO:0005829	GO:0003951	GO:0019674,GO:0006741
SPCC24B10.03	SPCC24B10.03	0.311161	0.666572	0.982668	0.0193611	-0.620738	0.0586201	GO:0005634,GO:0005737,GO:0005829	GO:0003674	GO:0008150
SPCC24B10.04	SPCC24B10.04	-0.550183	0.0425882	-0.320196	0.338636	-0.218325	0.999857	GO:0005739	GO:0003674	GO:0008150
SPCC24B10.05	tim9	-0.298423	0.341799	-0.232574	0.666572	-0.0571841	0.999857	GO:0005758,GO:0042719,GO:0005634,GO:0005829	GO:0008565,GO:0046872	GO:0045039
SPCC24B10.06	SPCC24B10.06	1.04444	0.00872093	0.238072	0.666572	0.824226	0.0420341	GO:0031362,GO:0005783	GO:0003674	GO:0008150
SPCC24B10.07	gad8	1.14482	0.00869689	0.508538	0.0558819	0.664113	0.0494267	GO:0005737,GO:0000790	GO:0005524,GO:0004674,GO:0030291,GO:0004672,GO:0016301	GO:1903940,GO:0031139
SPCC24B10.08c	ada2	-0.0577315	0.666572	-0.0298742	0.666572	-0.0207705	0.999857	GO:0000124,GO:0000790,GO:0005634	GO:0003713,GO:0003677,GO:0008270	GO:0006357,GO:0006338,GO:0006366,GO:0010520,GO:0006325,GO:0016573,GO:0071470
SPCC24B10.09	rps1702	-1.10348	0.00869689	-0.740902	0.0221245	-0.355383	0.427385	GO:0022627,GO:0005829	GO:0003735	GO:0002182,GO:0002181,GO:0042254
SPCC24B10.10c	yta4	0.0637909	0.666572	0.0514719	0.666572	0.035161	0.999857	GO:0005741,GO:0005739	GO:0016887,GO:0005524	GO:0045041
SPCC24B10.11c	tho7	-0.366784	0.177799	0.163483	0.666572	-0.522548	0.0863028	GO:0000347,GO:0005634,GO:0005829	GO:0003674	GO:0006406,GO:0006368
SPCC24B10.12	cgi121	0.0733651	0.666572	0.643386	0.0315342	-0.558512	0.0808652	GO:0005634,GO:0005737,GO:0000408,GO:0000784,GO:0005829	GO:0003674	GO:0002949
SPCC24B10.13	skb5	0.015423	0.666572	0.129679	0.666572	-0.123537	0.999857	GO:0005783	GO:0005515,GO:0030295	GO:0045860
SPCC24B10.14c	xlf1	1.59535	0.00869689	1.51947	0.0189783	0.0454023	0.999857	GO:0032807,GO:0005634	GO:0003677	GO:0006303,GO:0000724,GO:0006302,GO:0097680
SPCC24B10.15	swt1	-0.311466	0.405164	-0.474236	0.0701499	0.191005	0.999857	GO:0005634,GO:0005829	GO:0004521	GO:0071032
SPCC24B10.16c	SPCC24B10.16c	-0.108394	0.666572	-0.188302	0.666572	0.114643	0.999857	GO:0005634,GO:0005829	GO:0003674	GO:0051321,GO:0043248
SPCC24B10.17	emp24	0.128289	0.666572	-0.00370624	0.666572	0.163675	0.999857	GO:0030134,GO:0005783,GO:0005794,GO:0016021	GO:0003674	GO:0006888,GO:0006886
SPCC24B10.18	SPCC24B10.18	-0.857988	0.00982494	-0.568944	0.0475678	-0.271916	0.999857	GO:0005634,GO:0005730	GO:0003674	GO:0008150
SPCC24B10.19c	nts1	0.332966	0.347992	0.167934	0.666572	0.174883	0.999857	GO:0005634,GO:1990483,GO:0000790	GO:0003674	GO:1990619,GO:0006325
SPCC24B10.20	SPCC24B10.20	0.724862	0.015014	0.969676	0.0193611	-0.226515	0.999857	GO:0005634,GO:0005829	GO:0016491	GO:0008150
SPCC24B10.21	tpi1	-0.523044	0.0459037	-0.791004	0.021622	0.257717	0.592056	GO:0005829,GO:0005634	GO:0004807	GO:0006094,GO:0061621
SPCC24B10.22	pog1	-0.312987	0.2638	-0.135027	0.666572	-0.170106	0.999857	GO:0005739	GO:0003677,GO:0003887,GO:0008408	GO:0006264,GO:0000002
SPCC285.03	SPCC285.03	-0.439394	0.0923384	-0.158764	0.666572	-0.261816	0.522799	GO:0005730,GO:0005634,GO:0005829	GO:0004004,GO:0005524	GO:0006364
SPCC285.04	SPCC285.04	1.56716	0.00869689	0.429736	0.144231	1.1429	0.0396127	GO:0005634,GO:0005829	GO:0033971	GO:0006144
SPCC285.05	SPCC285.05	0.00335185	0.666572	0.0567939	0.666572	-0.0491282	0.999857	GO:0016021,GO:0005783	GO:0015211	GO:0015860
SPCC285.06c	wtf17	1.57686	0.00869689	1.29976	0.0189783	0.269005	0.999857	GO:0016021	GO:0003674	GO:0008150
SPCC285.07c	wtf18	1.34486	0.00869689	1.3516	0.0189783	-0.00582055	0.999857	GO:0016021	GO:0003674	GO:0008150
SPCC285.08	ret2	0.0124637	0.666572	0.0573533	0.666572	-0.0389706	0.999857	GO:0030126,GO:0005634,GO:0005829	GO:0003674	GO:0006890,GO:0006888,GO:0006886
SPCC285.09c	cgs2	-0.163038	0.666572	-0.0657879	0.666572	-0.0984265	0.999857	GO:0005634,GO:0005829	GO:0004115,GO:0047555	GO:0006995,GO:0060238,GO:0043949,GO:0006198,GO:0051447,GO:2000480,GO:1902660,GO:0071333,GO:0030818
SPCC285.10c	SPCC285.10c	1.0879	0.00872093	0.563794	0.0336158	0.528027	0.0840984	GO:0005737,GO:0016021	GO:0003674	GO:0008150
SPCC285.11	dsc5	1.23913	0.00869689	0.672309	0.0284396	0.57785	0.0703263	GO:0005783	GO:0003674	GO:0043161,GO:0016485
SPCC285.12	lsm7	-0.100788	0.666572	-0.050767	0.666572	-0.0546917	0.999857	GO:0046540,GO:0005688,GO:0005634,GO:0005829,GO:0005681,GO:0005732	GO:0003723	GO:0006402,GO:0045292,GO:0030490
SPCC285.13c	nup60	-0.670549	0.0148214	-0.494857	0.0625541	-0.177888	0.999857	GO:0005643	GO:0017056	GO:0006607
SPCC285.14	trs130	-0.494014	0.0604898	-0.368169	0.151423	-0.128943	0.999857	GO:0005634,GO:0005801,GO:0030008,GO:0005829	GO:0003674	GO:0006886,GO:0006888
SPCC285.15c	rps2802	-1.31798	0.00869689	-0.669668	0.0256586	-0.633362	0.0564291	GO:0022627,GO:0005730,GO:0005829	GO:0003735	GO:0002181,GO:0000028,GO:0030490,GO:0000056,GO:0000469
SPCC285.16c	msh6	0.381669	0.121321	0.161401	0.666572	0.208034	0.999857	GO:0005634,GO:0005829	GO:0005524,GO:0032137	GO:0043570,GO:0006298
SPCC285.17	spp27	-1.50909	0.00869689	-1.24617	0.0189783	-0.277772	0.516661	GO:0000500,GO:0005634,GO:0005829	GO:0001168,GO:0005515,GO:0003677	GO:0045943
SPCC290.02	rpc34	-1.24052	0.00869689	-0.829877	0.0196857	-0.404028	0.207491	GO:0005666,GO:0005634,GO:0005829	GO:0003899	GO:0006383,GO:0006359
SPCC290.03c	nup186	-0.431483	0.0715185	-0.26814	0.360036	-0.147618	0.999857	GO:0005634,GO:0005635,GO:0005829,GO:0044732,GO:0034399,GO:0005643	GO:0003674	GO:0006913
SPCC290.04	ams2	0.514991	0.0560938	0.463185	0.0718177	0.0773837	0.999857	GO:0034506,GO:0000790,GO:0005634,GO:0000228	GO:0019237,GO:0046872,GO:0001077,GO:0000978	GO:0000070,GO:0034613,GO:0071459,GO:0034080,GO:0045944
SPCC297.03	ssp1	0.233374	0.666572	-0.0559239	0.666572	0.312743	0.356288	GO:0005737,GO:0051285,GO:0032153,GO:0005829,GO:1902716	GO:0005516,GO:0004683,GO:0005524,GO:0004674	GO:0030042,GO:0070317,GO:0051523,GO:0007165,GO:0042149,GO:0051519,GO:0010971,GO:1904262,GO:0042993
SPCC297.04c	set7	-0.296381	0.666572	-0.526935	0.0521702	0.248214	0.999857	GO:0000790,GO:0005829	GO:0018024	GO:0034968
SPCC297.05	SPCC297.05	0.0154071	0.666572	-0.094939	0.666572	0.124103	0.999857	GO:0005634,GO:0005829	GO:0019992	GO:0007165
SPCC297.06c	SPCC297.06c	-0.576993	0.02397	-0.282723	0.391403	-0.261432	0.612133	GO:0005634	GO:0003674	GO:0008150
SPCC2H8.02	SPCC2H8.02	-0.523631	0.0402221	-0.224352	0.666572	-0.296952	0.999857	GO:0005887,GO:0005783,GO:0005794	GO:0005315	GO:0035435
SPCC2H8.04	SPCC2H8.04	0.0165201	0.666572	0.0184792	0.666572	-0.00677962	0.999857	GO:0005737	GO:0003674	GO:0008150
SPCC2H8.05c	dbl1	-0.0478779	0.666572	0.0706981	0.666572	-0.112062	0.999857	GO:0005634,GO:0044732,GO:0035861	GO:0003674	GO:0008150
SPCC306.02c	yip3	0.712743	0.0138699	0.639915	0.0315753	0.087101	0.999857	GO:0030134,GO:0016021	GO:0017137	GO:0006888
SPCC306.03c	cnd2	0.244626	0.666572	0.164449	0.666572	0.0764166	0.999857	GO:0000799,GO:0005634,GO:0005737,GO:0005829,GO:0000796,GO:0000790,GO:0061638,GO:0033553	GO:0003690,GO:0003697,GO:0016887	GO:0007076,GO:0051315
SPCC306.04c	set1	-0.299401	0.363693	-0.473454	0.0688375	0.198931	0.999857	GO:0048188,GO:0000790,GO:0005737	GO:0003723,GO:0042800	GO:0070869,GO:0051568
SPCC306.05c	ins1	0.78986	0.0112967	0.768251	0.0206751	0.0164838	0.999857	GO:0032936,GO:0071458,GO:0005783	GO:0005515	GO:0071456,GO:0035103,GO:0010895,GO:0035437,GO:2001216,GO:0001934
SPCC306.06c	big1	-0.25546	0.666572	-0.0475318	0.666572	-0.197212	0.999857	GO:0030176,GO:0000329,GO:0005783	GO:0003674	GO:0009272,GO:0006078
SPCC306.07c	SPCC306.07c	-1.13476	0.00869689	-0.604525	0.035953	-0.551599	0.0832054	GO:0005730,GO:0005634	GO:0003674	GO:0042273
SPCC306.08c	mdh1	1.79273	0.00869689	0.0485548	0.666572	1.7299	0.0395149	GO:0005759,GO:0005739	GO:0030060	GO:0006108,GO:0006099
SPCC306.09c	cap1	0.772696	0.0103419	0.0665189	0.666572	0.714748	0.0455455	GO:0005737,GO:0000935,GO:0035838	GO:0005515	GO:0045761,GO:0031138
SPCC306.10	wtf8	1.08512	0.00873129	1.29605	0.0189783	-0.165877	0.999857	GO:0005737,GO:0000324,GO:0016021	GO:0003674	GO:0008150
SPCC306.11	SPCC306.11	-0.324784	0.174436	-0.464174	0.13127	0.142564	0.999857	GO:0005575	GO:0003674	GO:0008150
SPCC31H12.02c	mug73	0.214027	0.666572	-0.537161	0.0891518	0.776603	0.0458989	GO:0016021	GO:0003674	GO:0034765
SPCC31H12.03c	SPCC31H12.03c	-0.429332	0.0582859	-0.254496	0.666572	-0.171449	0.999857	GO:0005634	GO:0003674	GO:0016973
SPCC31H12.04c	rpl1202	-1.23375	0.00869689	-0.791919	0.0199341	-0.4162	0.212464	GO:0022625,GO:0005829	GO:0003735	GO:0002181,GO:0000027
SPCC31H12.05c	sds21	-1.03258	0.00872093	-0.479896	0.0766438	-0.544539	0.0721605	GO:0000164,GO:0005634,GO:0005730,GO:0072357	GO:0004722,GO:0046872	GO:2000784
SPCC31H12.06	mug111	2.14809	0.00869689	-0.698874	0.02958	2.83509	0.0395149	GO:0016021	GO:0022857	GO:0055085
SPCC31H12.07	sec231	-0.313985	0.314145	-0.454081	0.0929855	0.137545	0.999857	GO:0030127,GO:0005783,GO:0005794	GO:0005096,GO:0008270	GO:0006886,GO:0006888,GO:0030433
SPCC31H12.08c	ccr4	0.273018	0.666572	0.120033	0.666572	0.164689	0.999857	GO:0030015,GO:0005634,GO:0005829	GO:0000175,GO:0004535,GO:0046872	GO:0000289
SPCC320.03	SPCC320.03	0.702825	0.0138699	0.161615	0.666572	0.538396	0.0716885	GO:0005634	GO:0000978,GO:0000982,GO:0008270	GO:0006357
SPCC320.04c	gem1	0.339721	0.32282	-0.22827	0.666572	0.60589	0.0589226	GO:0032865,GO:0005634,GO:0005635,GO:0005829,GO:0031307	GO:0005525,GO:0003924,GO:0005509	GO:0007005,GO:0007264
SPCC320.05	SPCC320.05	1.33372	0.00869689	-0.0135628	0.666572	1.35501	0.0395149	GO:0000329,GO:0005783,GO:0016021	GO:0008271	GO:1902358
SPCC320.06	SPCC320.06	0.242042	0.666572	0.208983	0.666572	0.0290359	0.999857	GO:0005634,GO:0005829	GO:0003674	GO:0008150
SPCC320.07c	mde7	0.205368	0.666572	0.242483	0.43605	-0.0211303	0.999857	GO:0005737	GO:0003723	GO:0051321
SPCC320.08	SPCC320.08	-1.13153	0.00869689	-0.693558	0.0239808	-0.425058	0.130155	GO:0005794,GO:0016021	GO:0022857	GO:0055085
SPCC320.09	hem15	0.931332	0.00914826	0.383021	0.192854	0.543856	0.0726241	GO:0005743,GO:0005634,GO:0005829	GO:0004325,GO:0046872,GO:0051537	GO:0006783
SPCC320.10	srp72	-0.469701	0.0595687	-0.261097	0.385031	-0.186561	0.999857	GO:0005786,GO:0005634,GO:0005829	GO:0005048,GO:0008312	GO:0006614
SPCC320.11c	nip7	-1.45474	0.00869689	-1.04008	0.0192872	-0.41227	0.184006	GO:0005634,GO:0005730,GO:0005829	GO:0003723	GO:0042254,GO:0042255
SPCC320.12	atp23	-0.375067	0.178396	-0.274933	0.370468	-0.0979555	0.999857	GO:0005743	GO:0004222,GO:0046872	GO:0033615,GO:0034982
SPCC320.13c	ark1	0.884307	0.00956893	0.596603	0.0432284	0.308843	0.547611	GO:0000778,GO:1990023,GO:0000939,GO:0000777,GO:0072687,GO:0000775,GO:1990385,GO:0032133	GO:0005515,GO:0004674,GO:0005524	GO:2000775,GO:0000281,GO:1990758,GO:0000070,GO:0007094,GO:0034501,GO:0034503,GO:0007076,GO:0000320,GO:0051316,GO:0033316,GO:0090699,GO:0098783
SPCC320.14	sry1	0.908011	0.00915251	0.718616	0.0246695	0.200203	0.999857	GO:0005575	GO:0000287,GO:0003941,GO:0005524,GO:0008721,GO:0030170,GO:0030378	GO:0006563,GO:0070178
SPCC330.01c	rhp16	0.767496	0.0103419	0.858759	0.0196857	-0.0847161	0.999857	GO:0000109,GO:0005634	GO:0004003,GO:0061630,GO:0005515,GO:0003677,GO:0005524,GO:0008270	GO:0016567,GO:0006289,GO:0006290
SPCC330.02	rhp7	0.918909	0.00915251	1.12227	0.0192412	-0.214615	0.999857	GO:0000109,GO:0005634,GO:0044732	GO:0005515	GO:0006289
SPCC330.03c	SPCC330.03c	-0.431234	0.105504	0.533938	0.0625811	-0.953493	0.0403226	GO:0005737	GO:0020037,GO:0003958,GO:0046872	GO:0042168
SPCC330.04c	mug135	1.39296	0.00869689	1.24062	0.0189783	0.149403	0.999857	GO:0005575	GO:0003674	GO:0008150
SPCC330.05c	ura4	-0.0453368	0.666572	0.154761	0.666572	-0.192726	0.999857	GO:0005634,GO:0005829	GO:0004590	GO:0006207,GO:0044205,GO:0006222
SPCC330.06c	pmp20	1.50791	0.00869689	0.441401	0.0870724	1.07777	0.0402208	GO:0005737,GO:0005634,GO:0005829,GO:0005777	GO:0008379,GO:0004602,GO:0051082	GO:0042026
SPCC330.07c	SPCC330.07c	-0.705934	0.0129708	-0.473859	0.069607	-0.240062	0.999857	GO:0032153,GO:0005794,GO:0051286,GO:0016021	GO:0022857	GO:0055085
SPCC330.08	alg11	-0.0814539	0.666572	-0.351186	0.166336	0.287058	0.512575	GO:0005789,GO:0005783,GO:0016021	GO:0004377	GO:0006486,GO:0009312
SPCC330.09	enp2	-1.17058	0.00869689	-0.635001	0.0291221	-0.504736	0.0815217	GO:0005730,GO:0030686,GO:0005634,GO:0005829	GO:0003674	GO:0006364,GO:0042274
SPCC330.10	pcm1	0.0935077	0.666572	0.0303944	0.666572	0.0719516	0.999857	GO:0016591,GO:0070693,GO:0005634,GO:0032153,GO:0005829	GO:0004482	GO:0001510,GO:0006370
SPCC330.11	btb1	0.497406	0.0559792	-0.229625	0.436211	0.723564	0.0467396	GO:0000151	GO:0005515	GO:0070647
SPCC330.12c	sdh3	0.287816	0.40683	-1.12831	0.0189783	1.4451	0.0395149	GO:0005749,GO:0005739,GO:0016021	GO:0008177,GO:0046872	GO:0006121,GO:0006105
SPCC330.13	rpc37	-0.915608	0.00919881	-0.77426	0.0208679	-0.155322	0.999857	GO:0005666,GO:0005634,GO:0005829	GO:0003899	GO:0006383
SPCC330.14c	rpl2402	-1.31718	0.00869689	-0.836261	0.0197804	-0.475725	0.119762	GO:0022625,GO:0005829	GO:0003735	GO:0002181
SPCC330.19c	SPCC330.19c	0.857844	0.0103419	0.490709	0.156134	0.327806	0.512213	GO:0016021	GO:0003674	GO:0008150
SPCC330.20	tam14	-0.684659	0.0176746	-0.903785	0.0193611	0.247363	0.999857	GO:0005783,GO:0016021	GO:0003674	GO:0008150
SPCC330.21	new25	0.134209	0.666572	-0.0474505	0.666572	0.176904	0.999857	GO:0005575	GO:0003674	GO:0008150
SPCC338.02	mug112	-0.0115731	0.666572	0.354812	0.666572	-0.340322	0.999857	GO:0005794	GO:0003674	GO:0008150
SPCC338.03c	SPCC338.03c	0.149286	0.666572	0.304053	0.281597	-0.13198	0.999857	NA	NA	NA
SPCC338.04	cid2	0.255406	0.666572	0.0511718	0.666572	0.22223	0.999857	GO:0005739	GO:0003674	GO:0008150
SPCC338.05c	mms2	-0.182222	0.666572	-0.303664	0.266691	0.12612	0.999857	GO:0005634,GO:0005829	GO:0005515,GO:0061631	GO:0070534,GO:0006301
SPCC338.06c	SPCC338.06c	0.637457	0.0207663	0.808488	0.0200535	-0.155761	0.999857	GO:0005739	GO:0003674	GO:0061077
SPCC338.07c	naa15	-0.530548	0.0359175	-0.491006	0.0576466	-0.0653553	0.999857	GO:0031415,GO:0005737	GO:0005515,GO:0010698	GO:0017196,GO:1902391
SPCC338.08	ctp1	1.13486	0.00869689	0.645655	0.0315923	0.498316	0.0946399	GO:0035861	GO:0003690,GO:0000014	GO:0000729,GO:0000724,GO:1990918,GO:0033314,GO:1990898,GO:1990899,GO:0000706
SPCC338.10c	cox5	-0.154744	0.666572	-0.209145	0.666572	0.0426286	0.999857	GO:0005751,GO:0005739	GO:0004129	GO:0006123
SPCC338.11c	rrg1	-1.02495	0.00872093	-0.604619	0.03292	-0.408129	0.199759	GO:0005634,GO:0005829	GO:0008757,GO:0016279	GO:0008150
SPCC338.12	pbi2	3.9576	0.00869689	2.56128	0.0189783	1.43622	0.0395149	GO:0000324,GO:0005634,GO:0005829	GO:0004866	GO:0042144,GO:0010951
SPCC338.13	cog4	-0.0692737	0.666572	-0.133315	0.666572	0.0731341	0.999857	GO:0017119,GO:0032153,GO:0005634,GO:0051286	GO:0003674	GO:0006886,GO:0006891,GO:0000301
SPCC338.14	ado1	-0.831912	0.00944123	-0.624015	0.03	-0.191966	0.999857	GO:0005737,GO:0005634,GO:0005829	GO:0004001,GO:0005524	GO:0006144,GO:0006169,GO:0044209
SPCC338.15	wbp1	-0.717546	0.0164304	-0.596338	0.0332472	-0.115541	0.999857	GO:0008250,GO:0005783,GO:0016021	GO:0003674	GO:0006487,GO:0018279
SPCC338.16	pof3	0.334139	0.394284	0.337301	0.346496	0.00494629	0.999857	GO:0000151	GO:0005515,GO:0030674	GO:0000723,GO:0042787,GO:1903464,GO:2000060
SPCC338.17c	rad21	-0.0691066	0.666572	0.0436245	0.666572	-0.110126	0.999857	GO:0005634,GO:0030892,GO:1902377,GO:1990707,GO:0034507,GO:0071687	GO:0003690	GO:0000724,GO:0006302,GO:0061780,GO:0006974,GO:0007064
SPCC338.18	SPCC338.18	4.32326	0.00869689	2.58148	0.0189783	1.71021	0.0395149	GO:0005737,GO:0005783,GO:0005794,GO:0016021	GO:0003674	GO:0008150
SPCC364.01	cif1	-0.712238	0.0138699	-0.299295	0.366118	-0.376378	0.236209	GO:0005730	GO:0003674	GO:0006984
SPCC364.02c	bis1	0.883127	0.00937257	0.87891	0.0193611	0.0542713	0.999857	GO:0005634,GO:0044732,GO:0071014,GO:0072686	GO:0003674	GO:0045292
SPCC364.03	rpl1702	-1.52324	0.00869689	-0.87649	0.0193611	-0.641985	0.050704	GO:0022625,GO:0005829	GO:0003735	GO:0002181
SPCC364.04c	coy1	-0.828232	0.00944123	-0.558743	0.0630572	-0.281642	0.600924	GO:0000139,GO:0030173	GO:0003674	GO:0048193,GO:0006891
SPCC364.05	vps3	0.394173	0.125972	0.521177	0.0709146	-0.123917	0.999857	GO:0005737,GO:0033263,GO:0005634,GO:0005829	GO:0030695	GO:0045324,GO:0006886,GO:0016192
SPCC364.06	nap1	-0.701668	0.0130681	-0.584368	0.040985	-0.113413	0.999857	GO:0000790,GO:0005829	GO:0042393,GO:0005515	GO:0006336
SPCC364.07	ser3	-0.508917	0.0500543	-0.246295	0.37843	-0.233969	0.999857	GO:0005829	GO:0004617,GO:0016597,GO:0051287	GO:0006564
SPCC417.02	dad5	0.312557	0.666572	0.0922048	0.666572	0.223673	0.999857	GO:0042729,GO:0005634,GO:0005829	GO:0003674	GO:1990758,GO:0007052
SPCC417.03	SPCC417.03	0.231658	0.666572	0.6724	0.156103	-0.427762	0.999857	NA	NA	NA
SPCC417.04	SPCC417.04	-0.230752	0.666572	0.114677	0.666572	-0.311279	0.999857	NA	NA	NA
SPCC417.05c	cfh2	1.86325	0.00869689	1.15829	0.0189783	0.731776	0.0466529	GO:0046658,GO:0032153,GO:0005634,GO:0005829	GO:0003674	GO:0051278
SPCC417.06c	mug27	2.61095	0.00869689	2.09935	0.0189783	0.546947	0.0826277	GO:0005628,GO:0035974,GO:0005634,GO:0005730,GO:0005829	GO:0004674,GO:0005524	GO:0031321,GO:0032120,GO:0006468,GO:0032889
SPCC417.07c	mto1	0.343209	0.261738	0.338423	0.226504	0.0133993	0.999857	GO:0000923,GO:0015630,GO:0044732,GO:0099070	GO:0005516,GO:0043015,GO:0005515	GO:0033566,GO:0051415,GO:0030953,GO:0034613,GO:0000742,GO:0030989,GO:0010569,GO:0051315
SPCC417.08	tef3	-1.00025	0.00872093	-0.614792	0.0302707	-0.366118	0.312847	GO:0005829	GO:0005524,GO:0016887,GO:0003746	GO:0002182
SPCC417.09c	SPCC417.09c	0.58838	0.0242007	0.218433	0.666572	0.375866	0.254933	GO:0005634,GO:0016021	GO:0000978,GO:0000982,GO:0008270	GO:0006357
SPCC417.10	dal51	0.656766	0.0182421	0.0713895	0.666572	0.585204	0.0644264	GO:0032153,GO:0005783,GO:0005794,GO:0051286,GO:0016021	GO:0071916	GO:0035442
SPCC417.11c	SPCC417.11c	0.270329	0.398731	-0.161155	0.666572	0.436564	0.170187	GO:0005739	GO:0042286,GO:0008483,GO:0030170	GO:0006779
SPCC417.12	SPCC417.12	0.0295573	0.666572	-0.0816518	0.666572	0.0829842	0.999857	GO:0005634,GO:0005829	GO:0052689	GO:0008150
SPCC417.15	SPCC417.15	0.0201003	0.666572	-0.810228	0.0215311	0.789731	0.0430622	NA	NA	NA
SPCC417.16	SPCC417.16	0.395846	0.119378	-0.842828	0.0193611	1.25016	0.0396127	GO:0016021,GO:0070469	GO:0003674	GO:0006119
SPCC4B3.01	tum1	1.23388	0.00869689	0.459705	0.0814115	0.779321	0.0430622	GO:0005737,GO:0005739	GO:0004792,GO:0016784	GO:0002143
SPCC4B3.02c	SPCC4B3.02c	0.813372	0.00982494	-0.272728	0.666572	1.09745	0.0403226	GO:0000139,GO:0005783,GO:0016021	GO:0003674	GO:0006888,GO:0006895,GO:0006886
SPCC4B3.03c	SPCC4B3.03c	-0.115526	0.666572	0.103312	0.666572	-0.204014	0.999857	GO:0005737,GO:0005794,GO:0016021	GO:0003674	GO:0007005,GO:0030026
SPCC4B3.04c	nte1	0.283075	0.379077	0.353156	0.232696	-0.0486203	0.999857	GO:0005789,GO:0005737,GO:0016021	GO:0004622	GO:0034638,GO:0006629
SPCC4B3.05c	hem12	-0.267697	0.666572	0.0927217	0.666572	-0.34058	0.313799	GO:0005737,GO:0005634,GO:0005829	GO:0004853	GO:0006783,GO:0006782
SPCC4B3.06c	SPCC4B3.06c	0.0109901	0.666572	-0.144779	0.666572	0.167539	0.999857	GO:0005737,GO:0005634,GO:0005829	GO:0003955,GO:0052873,GO:0052874	GO:0008150
SPCC4B3.07	nro1	-0.426401	0.12138	-0.334281	0.338953	-0.0545981	0.999857	GO:0005634,GO:0005829	GO:0005515	GO:0045944,GO:0032933,GO:0061419,GO:1900039,GO:2000640
SPCC4B3.08	lsg1	-0.310647	0.349411	-0.357035	0.146523	0.0448817	0.999857	GO:0032806,GO:0005634,GO:0005829,GO:0070692	GO:0005509	GO:0006357,GO:0071619,GO:1904788
SPCC4B3.09c	mrpl12	-0.285139	0.288217	-0.372438	0.262407	0.091091	0.999857	GO:0005762,GO:0005739	GO:0003735	GO:0032543
SPCC4B3.10c	ipk1	-0.0620061	0.666572	0.23422	0.666572	-0.292839	0.415866	GO:0005634,GO:0005829	GO:0035299,GO:0005524	GO:0032958
SPCC4B3.11c	fra3	-0.433899	0.121191	-0.246953	0.666572	-0.158053	0.999857	GO:0005739	GO:0003674	GO:0097428
SPCC4B3.12	set9	-0.390033	0.102386	-0.190391	0.666572	-0.188998	0.999857	GO:0000790,GO:0032153,GO:0005634,GO:0005829,GO:0044732	GO:0042799	GO:0044773,GO:0006342,GO:0006355,GO:0034770,GO:0034613
SPCC4B3.13	SPCC4B3.13	0.467799	0.0590179	0.349409	0.188523	0.140765	0.999857	GO:0000329,GO:0016021	GO:0015297	GO:0055085
SPCC4B3.14	cwf20	0.167721	0.666572	-0.0431608	0.666572	0.217594	0.999857	GO:0005634,GO:0005681	GO:0003674	GO:0045292
SPCC4B3.15	mid1	-0.117296	0.666572	-0.0176146	0.666572	-0.0945043	0.999857	GO:0031097,GO:0071341,GO:0005634,GO:0005635,GO:0005826	GO:0005515,GO:0090488	GO:0000281,GO:1902408,GO:0034613,GO:1902405,GO:1903475,GO:1904498,GO:1902406
SPCC4B3.16	tip41	0.223464	0.666572	0.40682	0.172766	-0.166696	0.999857	GO:0005737,GO:0005634,GO:0005829	GO:0003674	GO:0009968,GO:0032516,GO:1903831
SPCC4B3.17	cbp3	-0.181035	0.666572	-0.121222	0.666572	-0.0762106	0.999857	GO:0005743	GO:0003674	GO:0033108
SPCC4B3.18	ppc1	-0.165435	0.666572	-0.256433	0.46687	0.0937875	0.999857	GO:0005634,GO:0005829,GO:0005737	GO:0004632	GO:0015937,GO:1990181
SPCC4B3.20	cmc2	-0.325842	0.666572	-0.236468	0.666572	-0.102928	0.999857	GO:0031314	GO:0005507	GO:0033617
SPCC4E9.01c	rec11	-0.090878	0.666572	0.319831	0.388091	-0.40058	0.247614	GO:0034991,GO:0005634,GO:0071686,GO:0000790	GO:0005515	GO:0051177,GO:0031619,GO:0010789,GO:0030999
SPCC4E9.02	cig1	-0.0146909	0.666572	0.115474	0.666572	-0.134357	0.999857	GO:0005634	GO:0016538	GO:0000079,GO:2000045
SPCC4F11.02	ptc1	1.06682	0.00872093	0.873392	0.0195845	0.207563	0.999857	GO:0005634,GO:0005829	GO:0046872,GO:1990439,GO:0004724	GO:0000173,GO:0032873,GO:0035970,GO:0070262
SPCC4F11.03c	SPCC4F11.03c	0.980706	0.00882964	0.572551	0.0377068	0.410677	0.158871	GO:0005634,GO:0005829	GO:0003674	GO:0008150
SPCC4F11.04c	imt2	1.61465	0.00869689	1.26314	0.0189783	0.367193	0.238319	GO:0031501,GO:0033106,GO:0032588,GO:0005794,GO:0016021	GO:0000030	GO:0051999,GO:0006897
SPCC4F11.05	SPCC4F11.05	1.50981	0.00869689	1.36477	0.0189783	0.182389	0.999857	NA	NA	NA
SPCC4G3.02	aph1	-0.199861	0.666572	-0.126592	0.666572	-0.0652248	0.999857	GO:0005737,GO:0005739,GO:0005634,GO:0005829	GO:0004081,GO:0005525	GO:0006154
SPCC4G3.03	SPCC4G3.03	2.7977	0.00869689	1.68984	0.0189783	1.09607	0.0401929	GO:0043234,GO:0005634,GO:0005829	GO:0003674	GO:0008150
SPCC4G3.04c	coq5	0.0763326	0.666572	-0.315142	0.41024	0.411987	0.15076	GO:0005739,GO:0031314	GO:0043334,GO:0043430,GO:0102005	GO:0006744
SPCC4G3.05c	mus81	0.00406755	0.666572	-0.103848	0.666572	0.117719	0.999857	GO:0048476,GO:0005634,GO:0005739	GO:0008821,GO:0005515,GO:0003677,GO:0046872	GO:0006301,GO:0007131,GO:0031297,GO:0000709,GO:0033314,GO:0031573,GO:0000724,GO:0000737,GO:0000712,GO:0006302,GO:0010520
SPCC4G3.06c	mrpl4	-0.168302	0.666572	-0.307737	0.396407	0.1485	0.999857	GO:0005762,GO:0005739	GO:0003735	GO:0032543
SPCC4G3.07c	phf1	0.516019	0.0459037	-0.178356	0.666572	0.700201	0.0467396	GO:0033193,GO:0005634	GO:0031491,GO:0061659,GO:0008270	GO:0033169
SPCC4G3.08	psk1	0.0145578	0.666572	0.0144648	0.666572	0.000318081	0.999857	GO:0005829	GO:0005524,GO:0004711	GO:0038202
SPCC4G3.09c	gyp3	-0.184692	0.666572	-0.633438	0.0297841	0.453724	0.121389	GO:0005737,GO:0005829,GO:0016021	GO:0005096	GO:0007015,GO:0006887,GO:0043087
SPCC4G3.10c	rhp42	-0.473185	0.0800785	-0.119649	0.666572	-0.328455	0.260558	GO:0000109,GO:0005730	GO:0003684	GO:0006289,GO:0006298
SPCC4G3.11	mug154	-0.0805813	0.666572	0.207746	0.666572	-0.295741	0.418041	GO:0005783,GO:0016021	GO:0003674	GO:0008150
SPCC4G3.12c	SPCC4G3.12c	1.1005	0.00869689	0.619033	0.0312063	0.51853	0.0921212	GO:0005575	GO:0061630,GO:0008270	GO:0016567
SPCC4G3.13c	cue1	0.380702	0.270772	0.401339	0.130944	-0.0166608	0.999857	GO:0005783,GO:0000836	GO:0003674	GO:0030433
SPCC4G3.14	mdj1	-0.0282039	0.666572	0.0970101	0.666572	-0.121442	0.999857	GO:0005743,GO:0005739	GO:0030544,GO:0051082,GO:0005524,GO:0046872	GO:0042026,GO:0000002
SPCC4G3.15c	not2	-0.600118	0.0245079	-0.514126	0.0559067	-0.0724846	0.999857	GO:0030015,GO:0005634,GO:0005829	GO:0000175,GO:0005515	GO:0006357,GO:0000289,GO:0006354
SPCC4G3.16	rib2	0.191991	0.666572	0.211388	0.666572	-0.0319706	0.999857	GO:0005737,GO:0005739,GO:0005634,GO:0005829	GO:0009982,GO:0008270,GO:0008835	GO:0031119,GO:0009231
SPCC4G3.17	hdd1	-1.21967	0.00869689	-0.889971	0.0193611	-0.308984	0.492602	GO:0005634,GO:0005829	GO:0003674	GO:0008150
SPCC4G3.18	rix1	-0.978756	0.00882964	-0.644743	0.0288768	-0.326952	0.302815	GO:0005634,GO:0044732,GO:0005720,GO:0097344	GO:0003674	GO:0006364,GO:0000027,GO:0030702
SPCC4G3.19	alp16	0.239402	0.666572	0.478051	0.0690306	-0.221793	0.999857	GO:0044732,GO:0000930,GO:0000931,GO:0008275,GO:0055031	GO:0003674	GO:0051415,GO:0000226
SPCC548.02c	wtf3	1.73154	0.00869689	1.4344	0.0189783	0.286172	0.999857	NA	NA	NA
SPCC548.03c	wtf4	1.07597	0.00873129	0.920899	0.0193611	0.12163	0.999857	GO:0005737,GO:0000324,GO:0016021	GO:0003674	GO:0008150
SPCC548.04	urm1	0.108549	0.666572	0.0914931	0.666572	0.0221752	0.999857	GO:0005737,GO:0005634,GO:0005829	GO:0031386	GO:0032447,GO:0002143
SPCC548.05c	dbl5	0.0962815	0.666572	0.0581331	0.666572	0.0378609	0.999857	GO:0005634,GO:0044732,GO:0035861	GO:0061630,GO:0008270	GO:0016567,GO:0006368,GO:0034080
SPCC548.06c	ght8	-0.0744576	0.666572	-1.54612	0.0189783	1.48825	0.0395149	GO:0005887,GO:0005886	GO:0015149	GO:0035428
SPCC548.07c	ght1	0.443288	0.0700182	-0.741694	0.021622	1.21036	0.0396127	GO:0005887,GO:0005886,GO:0031520	GO:0005358,GO:0055054	GO:1990539,GO:0098708
SPCC550.01c	coa4	-0.327199	0.666572	-0.126504	0.666572	-0.164142	0.999857	GO:0005758,GO:0005634,GO:0005829	GO:0003674	GO:0033108
SPCC550.02c	cwf5	-0.139408	0.666572	0.0467044	0.666572	-0.171988	0.999857	GO:0005681,GO:0005634,GO:0000974,GO:0071014	GO:0003723	GO:0045292
SPCC550.03c	ski2	0.0358092	0.666572	-0.0844715	0.666572	0.143738	0.999857	GO:0005730,GO:0005737,GO:0055087,GO:0005829	GO:0003724,GO:0003723,GO:0005524	GO:0006402,GO:0070481,GO:0070478
SPCC550.04c	gpi2	-0.0503028	0.666572	0.0901528	0.666572	-0.117352	0.999857	GO:0000506,GO:0005783,GO:0016021	GO:0017176	GO:0006506
SPCC550.05	nse1	-0.62716	0.0178447	0.0816671	0.666572	-0.692076	0.0494267	GO:0005634,GO:0005829,GO:0030915	GO:0061630,GO:0046872,GO:0005515	GO:0000724,GO:0007127
SPCC550.06c	hsp10	-0.669635	0.0172622	0.0638167	0.666572	-0.728947	0.0458396	GO:0005759,GO:0005739	GO:0051082,GO:0005524	GO:0006457,GO:0030150
SPCC550.07	SPCC550.07	1.27083	0.00869689	0.543098	0.0576466	0.733995	0.0486755	GO:0005634,GO:0005737,GO:0005829	GO:0004040,GO:0016884	GO:0008150
SPCC550.08	SPCC550.08	0.349111	0.193911	0.0292671	0.666572	0.330974	0.354565	GO:0000329,GO:0005783,GO:0005794	GO:0008080	GO:0008150
SPCC550.09	SPCC550.09	0.516783	0.0527939	0.348956	0.18867	0.177396	0.999857	GO:0005737,GO:0005777,GO:0016021	GO:0003674	GO:0008150
SPCC550.10	atd3	0.445287	0.0935374	1.08613	0.0192412	-0.610023	0.0542512	GO:0005634,GO:0005829	GO:0008802	GO:0051321,GO:0019285
SPCC550.11	SPCC550.11	-0.953425	0.00882964	-0.589077	0.0362592	-0.361342	0.213408	GO:0005643,GO:0005634,GO:0005635,GO:0005829	GO:0005525,GO:0008565,GO:0008536	GO:0006606,GO:0006406
SPCC550.12	arp6	0.201957	0.666572	0.226585	0.666572	0.00596857	0.999857	GO:0000784,GO:0000812,GO:0005634,GO:0005829	GO:0003674	GO:0006348,GO:0006338,GO:0043486
SPCC550.13	dfp1	-0.171577	0.666572	-0.39109	0.152097	0.215677	0.999857	GO:0031431,GO:0005634,GO:0044732	GO:0005515,GO:0008270,GO:0030295,GO:0043539	GO:0071960,GO:0033314,GO:1903466,GO:0048478,GO:0007165,GO:0071902,GO:1903468,GO:0043392
SPCC550.14	vgl1	-0.475828	0.064168	-0.874866	0.0193611	0.4159	0.158475	GO:0005783,GO:0042175,GO:0005737,GO:0005829	GO:0003677,GO:0003723	GO:0006342,GO:0008298
SPCC550.15c	SPCC550.15c	-0.775712	0.0104219	-0.548386	0.0397875	-0.213765	0.999857	GO:0005829	GO:0008270	GO:0042273,GO:0006913
SPCC553.01c	dbl2	0.477714	0.0517065	0.260195	0.412564	0.208916	0.999857	GO:0005634,GO:0044732,GO:0035861,GO:0005737	GO:0003674	GO:0008150
SPCC553.02	qns1	0.119545	0.666572	0.0163159	0.666572	0.0965724	0.999857	GO:0005737,GO:0005634,GO:0005829	GO:0003952,GO:0005524	GO:0009435
SPCC553.03	pex1	-0.251783	0.666572	-0.246458	0.446673	0.00438052	0.999857	GO:0005777,GO:0005737,GO:0005829	GO:0016887,GO:0005524	GO:0016562
SPCC553.04	cyp9	-0.139955	0.666572	-0.197876	0.666572	0.0691039	0.999857	GO:0000790,GO:0005634	GO:0003755	GO:0006342,GO:0000413,GO:0006457
SPCC553.05c	wtf6	0.963969	0.00914826	0.926207	0.0195562	0.0264849	0.999857	GO:0016021	GO:0003674	GO:0008150
SPCC553.06	swp1	-0.664157	0.0177372	-0.545734	0.0428964	-0.0966553	0.999857	GO:0008250,GO:0005783,GO:0016021	GO:0004579	GO:0006487
SPCC553.07c	kpa1	0.283231	0.666572	0.0772558	0.666572	0.23113	0.999857	GO:0000790,GO:0005634,GO:0005829	GO:0005515,GO:0003684,GO:0003887,GO:0046872	GO:0006974,GO:0072429,GO:0070987,GO:0019985
SPCC553.08c	ria1	-0.392487	0.141563	-0.283499	0.293976	-0.120118	0.999857	GO:0005737,GO:0005829	GO:0003924,GO:0005525	GO:0042254
SPCC553.09c	spb70	-0.67804	0.015014	-0.807717	0.0205656	0.183289	0.999857	GO:0005658,GO:0000790,GO:0005634,GO:0005829	GO:0003677,GO:0003887	GO:1902975,GO:1902981
SPCC553.10	SPCC553.10	-0.281007	0.666572	-0.0484155	0.666572	-0.22324	0.999857	GO:0031362,GO:0005783,GO:0016021	GO:0003674	GO:0008150
SPCC553.11c	toa2	0.0507599	0.666572	0.114401	0.666572	-0.07073	0.999857	GO:0005672,GO:0005634,GO:0005829	GO:0000991	GO:0006367
SPCC553.12c	SPCC553.12c	0.239406	0.666572	0.11497	0.666572	0.133612	0.999857	GO:0016021	GO:0022857	GO:0055085
SPCC569.01c	SPCC569.01c	0.789609	0.0103403	0.646217	0.0335615	0.145352	0.999857	GO:0005575	GO:0003674	GO:0008150
SPCC569.02c	SPCC569.02c	1.78151	0.00869689	2.63271	0.0189783	-0.798432	0.0420341	GO:0005575	GO:0003674	GO:0008150
SPCC569.03	SPCC569.03	1.37354	0.00869689	1.36633	0.0189783	0.0133538	0.999857	GO:0005829	GO:0003674	GO:0008150
SPCC569.04	SPCC569.04	1.18889	0.00869689	0.576756	0.048791	0.613464	0.0648408	GO:0005575	GO:0003674	GO:0008150
SPCC569.05c	SPCC569.05c	0.637517	0.0174361	0.596466	0.0364247	0.056475	0.999857	GO:0005886,GO:0005783,GO:0005794,GO:0016021	GO:0015606,GO:0000297	GO:1903711,GO:1903710
SPCC569.06	SPCC569.06	0.430546	0.0971578	0.209317	0.666572	0.231914	0.999857	GO:0005783,GO:0005794,GO:0016021	GO:0003674	GO:0008150
SPCC569.07	SPCC569.07	0.384752	0.111969	0.409947	0.116044	-0.00884395	0.999857	GO:0005737,GO:0005634,GO:0005829	GO:0008793,GO:0080130	GO:0009072
SPCC569.08c	ade5	-0.528385	0.0343809	-0.220925	0.666572	-0.288976	0.486278	GO:0005634	GO:0004644	GO:0006189,GO:0046084
SPCC569.09	SPCC569.09	2.76171	0.00869689	0.856253	0.0193611	1.90399	0.0395149	GO:0005575	GO:0003674	GO:0008150
SPCC576.01c	xan1	2.67838	0.00869689	0.994147	0.0192872	1.69887	0.0395149	GO:0005634,GO:0005829	GO:0005506,GO:0097641	GO:0006151
SPCC576.02	SPCC576.02	0.244906	0.666572	0.278252	0.437564	-0.0534851	0.999857	GO:0005737	GO:0036361	GO:0008150
SPCC576.03c	tpx1	1.09824	0.00869689	1.40431	0.0189783	-0.284232	0.999857	GO:0005737,GO:0005634,GO:0005829	GO:0004601,GO:0051920,GO:0005515,GO:0008379,GO:0051082	GO:0045454,GO:0042744,GO:0043433,GO:0051091,GO:0061407
SPCC576.04	bxi1	1.3273	0.00869689	0.674383	0.0287888	0.636752	0.0521182	GO:0005783,GO:0016021,GO:0030176,GO:0005739,GO:0000329,GO:0005794	GO:0003674	GO:0006915,GO:0019722,GO:0030968
SPCC576.05	sac3	0.277419	0.28291	0.0569165	0.666572	0.226753	0.999857	GO:0005643,GO:0005634,GO:0005635,GO:0005829	GO:0003674	GO:0006406,GO:0006611,GO:0042274
SPCC576.06c	SPCC576.06c	0.80734	0.00982494	0.00837534	0.666572	0.809266	0.0420341	GO:0005739	GO:0004831,GO:0003723,GO:0005524	GO:0032543,GO:0006437
SPCC576.07	ret3	0.155697	0.666572	-0.102134	0.666572	0.282617	0.507031	GO:0030126,GO:0005634,GO:0005829	GO:0003674	GO:0006890,GO:0006886
SPCC576.08c	rps2	-1.00717	0.00872093	-0.595838	0.0359273	-0.413053	0.226703	GO:0022627,GO:0032040,GO:0005829	GO:0003735,GO:0003723	GO:0002181
SPCC576.09	rps20	-1.11299	0.00869689	-0.696673	0.0236544	-0.413204	0.151392	GO:0022627,GO:0005829	GO:0003735	GO:0002181,GO:0042254
SPCC576.10c	rpt3	0.0680841	0.666572	-0.204724	0.666572	0.251044	0.999857	GO:0008540,GO:0005737,GO:0005829,GO:0000790,GO:0034399	GO:0016887,GO:0004175,GO:0005524	GO:0045842,GO:0030163,GO:0061641
SPCC576.11	rpl15	-1.17942	0.00869689	-0.812526	0.0198949	-0.359033	0.242147	GO:0022625,GO:0005634,GO:0005730	GO:0003735	GO:0002181
SPCC576.12c	mhf2	-0.329041	0.209958	-0.191772	0.666572	-0.124476	0.999857	GO:0071821,GO:0005634,GO:0005829,GO:0044732,GO:0000775	GO:0003690	GO:0000712,GO:0031297,GO:0006281,GO:0051382
SPCC576.13	swc5	-0.343471	0.244432	-0.29457	0.296066	-0.0255086	0.999857	GO:0000812,GO:0005634	GO:0003674	GO:0006338,GO:0043486
SPCC576.14	dph5	-0.43783	0.103471	-0.31186	0.239869	-0.136976	0.999857	GO:0005737,GO:0005634,GO:0005829	GO:0004164	GO:0017183,GO:2000765
SPCC576.15c	ksg1	0.372743	0.169128	-0.230876	0.666572	0.58685	0.064288	GO:0005737	GO:0004676,GO:0005515,GO:0005524,GO:0004674,GO:0004672	GO:0071852,GO:0007165
SPCC576.16c	wtf22	1.74296	0.00869689	1.56908	0.0189783	0.167185	0.999857	NA	NA	NA
SPCC576.17c	SPCC576.17c	0.401273	0.0892857	0.623012	0.0336158	-0.180903	0.999857	GO:0005886,GO:0005887,GO:0005737	GO:0031928,GO:0031925,GO:0031927	GO:1903092,GO:1903090,GO:1903091
SPCC576.19c	SPCC576.19c	0.263758	0.666572	0.588747	0.0498829	-0.312885	0.515654	NA	NA	NA
SPCC584.01c	SPCC584.01c	-1.11592	0.00869689	-0.897685	0.0193611	-0.216006	0.999857	GO:0009337,GO:0005737,GO:0005829	GO:0004783,GO:0016903	GO:0000103,GO:0070814
SPCC584.02	cuf2	0.873958	0.010168	0.55977	0.0418357	0.344108	0.489587	GO:0005634,GO:0005829,GO:0000790	GO:0000982,GO:0003677,GO:0000978,GO:0005507	GO:1900401
SPCC584.03c	SPCC584.03c	0.965421	0.00882964	0.654876	0.0290722	0.318207	0.306152	GO:0005634,GO:0005737,GO:0005635	GO:0005525,GO:0030695	GO:0007264
SPCC584.04	sup35	-1.02401	0.00873129	-0.800955	0.0213727	-0.208619	0.999857	GO:0005829,GO:0018444	GO:0003747,GO:0003924,GO:0005525	GO:0002184,GO:0000288
SPCC584.05	sec1	-0.0185738	0.666572	-0.199612	0.666572	0.195105	0.999857	GO:0032153,GO:0005634,GO:0005829,GO:0051286,GO:0005628	GO:0000149	GO:0006904,GO:0006906
SPCC584.11c	SPCC584.11c	-0.723839	0.0134533	-0.240248	0.479477	-0.463188	0.1264	GO:0005737,GO:0005634,GO:0005829	GO:0003674	GO:0008150
SPCC584.12	mug42	0.84935	0.0108768	0.406958	0.417014	0.448778	0.223381	GO:0005575	GO:0003674	GO:0008150
SPCC584.13	SPCC584.13	-0.124781	0.666572	-0.103052	0.666572	-0.0109362	0.999857	GO:0000324,GO:0016021	GO:0015171	GO:0003333
SPCC584.14	mug160	-0.535966	0.0290634	-0.0963438	0.666572	-0.421311	0.187831	GO:0005634,GO:0005829	GO:0003674	GO:0008150
SPCC584.15c	SPCC584.15c	0.841877	0.00915251	-0.0144387	0.666572	0.854387	0.0403226	GO:0032153,GO:0005829	GO:0005509	GO:0070086
SPCC584.16c	SPCC584.16c	-0.202567	0.666572	0.245271	0.666572	-0.422766	0.254144	GO:0005575	GO:0003674	GO:0008150
SPCC594.01	SPCC594.01	0.618995	0.0233941	0.205503	0.666572	0.408899	0.190361	GO:0005575	GO:0003674	GO:0008150
SPCC594.02c	SPCC594.02c	-0.197009	0.666572	-0.302572	0.359463	0.115417	0.999857	GO:0005783,GO:0016021	GO:0003674	GO:0008150
SPCC594.03	SPCC594.03	0.734451	0.0129446	-0.271911	0.666572	1.01711	0.0403226	GO:0005575	GO:0003674	GO:0008150
SPCC594.04c	SPCC594.04c	1.3725	0.00869689	0.846783	0.0197804	0.534127	0.0754821	GO:0005783,GO:0016021	GO:0016229,GO:0016627	GO:0008202
SPCC594.05c	spf1	0.0833713	0.666572	0.0596941	0.666572	0.0242319	0.999857	GO:0048188,GO:0000790,GO:0005634,GO:0005829	GO:0008270	GO:0051569,GO:0070869
SPCC594.06c	vsl1	0.528532	0.0377066	0.392129	0.19335	0.150174	0.999857	GO:0000329,GO:0000324,GO:0005770,GO:0005774	GO:0035091,GO:0005484	GO:0006896,GO:0006906,GO:0051321,GO:0097576
SPCC594.07c	bqt3	-0.2147	0.666572	-0.177327	0.666572	0.00442266	0.999857	GO:0005783,GO:0005635,GO:1990862	GO:0005515	GO:0044821,GO:0044820
SPCC5E4.03c	taf5	0.0939342	0.666572	-0.0685442	0.666572	0.164231	0.999857	GO:0000124,GO:0005669,GO:0005634,GO:0005829	GO:0005515	GO:0006367,GO:0006338,GO:0016573
SPCC5E4.04	cut1	-0.321317	0.32246	-0.248719	0.446673	-0.0612369	0.999857	GO:0005829,GO:0005634,GO:1990520,GO:0072686,GO:1990023,GO:0044732	GO:0004175	GO:0051306,GO:0006508,GO:0006974,GO:0051307
SPCC5E4.05c	mgl1	-0.188804	0.666572	-0.113607	0.666572	-0.0598326	0.999857	GO:0005737,GO:0005741,GO:0005783,GO:0005811	GO:0047372	GO:0019433
SPCC5E4.06	smc6	-0.0665465	0.666572	-0.0457133	0.666572	-0.012259	0.999857	GO:0005634,GO:0030915	GO:0005515,GO:0005524,GO:0033676	GO:0071139,GO:0000724
SPCC5E4.07	rpl2802	-1.34205	0.00869689	-0.649262	0.027036	-0.683187	0.0472637	GO:0022625,GO:0005739	GO:0003735	GO:0002181
SPCC5E4.10c	SPCC5E4.10c	0.259571	0.666572	0.430538	0.131228	-0.162121	0.999857	GO:0005634,GO:0005730	GO:0003674	GO:0008150
SPCC61.01c	str2	-0.970047	0.00882964	-0.53764	0.0474138	-0.430819	0.159711	GO:0000329,GO:0016021	GO:0003674	GO:0033214,GO:0055085
SPCC61.02	spt3	0.349373	0.185171	0.25146	0.42728	0.0712165	0.999857	GO:0000790,GO:0000124,GO:0005634,GO:0005829	GO:0003712	GO:0016573,GO:0006357,GO:0006338
SPCC61.03	SPCC61.03	0.957052	0.00873129	0.721468	0.022376	0.254228	0.567959	GO:0005829	GO:0005524,GO:0047453,GO:0052855	GO:0046496
SPCC61.04c	SPCC61.04c	0.106654	0.666572	0.12051	0.666572	-0.00280137	0.999857	GO:0000139,GO:0005789,GO:0016021	GO:0017137	GO:0006888,GO:0048280
SPCC61.05	SPCC61.05	1.31288	0.00869689	0.627475	0.0312438	0.686782	0.046616	GO:0005737,GO:0016021	GO:0003674	GO:0008150
SPCC613.01	SPCC613.01	-1.32929	0.00869689	-0.358638	0.187554	-0.950932	0.0403226	GO:0005737,GO:0016021	GO:0022857	GO:0055085
SPCC613.02	SPCC613.02	-0.325601	0.212809	-0.015113	0.666572	-0.281265	0.52183	GO:0005737,GO:0016021	GO:0022857	GO:0055085
SPCC613.03	SPCC613.03	0.216652	0.666572	0.246281	0.666572	-0.00274946	0.999857	GO:0005737,GO:0005783,GO:0005794,GO:0005788,GO:0005796	GO:0005509	GO:0008150
SPCC613.04c	rng3	0.146789	0.666572	0.109579	0.666572	0.0387542	0.999857	GO:0043234,GO:0005826,GO:0005844,GO:0005634,GO:0005829	GO:0017022,GO:0005515	GO:1903475,GO:0034613
SPCC613.05c	rpl35	-1.12402	0.00869689	-0.64717	0.0290722	-0.459682	0.170187	GO:0022625,GO:0005829,GO:0005730	GO:0003735	GO:0002181
SPCC613.06	rpl902	-1.33596	0.00869689	-0.848992	0.0193611	-0.466435	0.0950595	GO:0022625,GO:0005634,GO:0005730,GO:0005829	GO:0003735,GO:0019843	GO:0002181
SPCC613.07	SPCC613.07	-0.851684	0.00956893	-0.363578	0.16426	-0.479574	0.0973189	GO:0005737,GO:0005634	GO:0046872	GO:0016074
SPCC613.08	SPCC613.08	-1.13111	0.00869689	-0.892202	0.0193611	-0.232072	0.999857	GO:0005737,GO:0005634,GO:0005635,GO:0005783	GO:0003674	GO:0006611,GO:0000055
SPCC613.09	sen54	-0.0282255	0.666572	0.363151	0.184755	-0.383875	0.201606	GO:0005741,GO:0000214,GO:0031966	GO:0000213	GO:0000379
SPCC613.10	qcr2	0.195136	0.666572	-0.0147106	0.666572	0.234687	0.999857	GO:0005750,GO:0005739	GO:0005198,GO:0008121,GO:0046872	GO:0006122
SPCC613.11c	meu23	0.342014	0.331851	0.158569	0.666572	0.200144	0.999857	GO:0005737	GO:0003674	GO:0008150
SPCC613.12c	raf1	0.0371806	0.666572	0.180727	0.666572	-0.114844	0.999857	GO:0043494,GO:0031934,GO:0031618,GO:0005634,GO:0005829,GO:0000775,GO:0034507	GO:0005515	GO:0030702,GO:0030466,GO:0006348,GO:0035391,GO:0045132,GO:0051572,GO:0051574,GO:0031494,GO:0031048,GO:0045141,GO:0034613,GO:0000122,GO:1990141
SPCC622.01c	SPCC622.01c	-0.0504719	0.666572	0.0510755	0.666572	-0.0885574	0.999857	GO:0016021	GO:0003674	GO:0008150
SPCC622.02	SPCC622.02	0.317355	0.374407	0.039666	0.666572	0.286985	0.494474	GO:0005783,GO:0016021	GO:0003674	GO:0008150
SPCC622.03c	SPCC622.03c	0.536269	0.0384902	0.192367	0.666572	0.353158	0.300618	GO:0005737,GO:0016021	GO:0003674	GO:0008150
SPCC622.04	SPCC622.04	0.708785	0.0176746	0.791298	0.0246695	-0.0701615	0.999857	NA	NA	NA
SPCC622.05	SPCC622.05	0.399643	0.214445	0.744052	0.0237494	-0.316789	0.459353	NA	NA	NA
SPCC622.06c	SPCC622.06c	0.292663	0.326899	0.659151	0.0315753	-0.335397	0.390639	NA	NA	NA
SPCC622.07	SPCC622.07	0.301667	0.405821	0.595269	0.042004	-0.284862	0.539253	GO:0005783,GO:0016021	GO:0003674	GO:0008150
SPCC622.08c	hta1	-0.365485	0.148817	-0.440124	0.0884526	0.0745076	0.999857	GO:0000788,GO:0031618,GO:0005724,GO:0031934,GO:1902377	GO:0003677	GO:0034501,GO:0007076,GO:0045739
SPCC622.09	htb1	-0.493883	0.052657	-0.663173	0.0268314	0.17434	0.999857	GO:0000788,GO:0005634,GO:0035861	GO:0003677	GO:0008150
SPCC622.10c	sec5	-0.154174	0.666572	-0.301966	0.321166	0.1259	0.999857	GO:0000145,GO:0032153,GO:0051286	GO:0003674	GO:0006887,GO:0006893
SPCC622.11	SPCC622.11	1.64488	0.00869689	0.681433	0.0274665	0.994586	0.0403226	GO:0005737,GO:0005794,GO:0016021	GO:0003674	GO:0008150
SPCC622.12c	gdh1	-0.236291	0.666572	-0.573172	0.043	0.342388	0.347727	GO:0005634,GO:0005737,GO:0005739,GO:0005829	GO:0004354	GO:0097054,GO:0019676
SPCC622.13c	tti1	0.815133	0.0103419	0.448091	0.108689	0.369731	0.238319	GO:0070209,GO:0031932	GO:0003674	GO:0006338
SPCC622.14	SPCC622.14	-0.156056	0.666572	-0.191065	0.666572	0.0292874	0.999857	GO:0005737	GO:0005096,GO:0046872	GO:0016192
SPCC622.15c	SPCC622.15c	1.40792	0.00869689	0.274951	0.422364	1.13532	0.0399888	GO:0005634,GO:0005737	GO:0003674	GO:0008150
SPCC622.16c	epe1	0.225141	0.666572	0.286858	0.666572	-0.0318095	0.999857	GO:0005720,GO:0005634,GO:0044732	GO:0005515,GO:0051864,GO:0046872	GO:0006338,GO:0001672,GO:0090052,GO:0090054,GO:0031454,GO:0006357,GO:1990141,GO:0033696
SPCC622.17	apn1	0.243657	0.666572	0.428642	0.153907	-0.169529	0.999857	GO:0005737,GO:0005739,GO:0005634,GO:0005829	GO:0008311,GO:0003677,GO:0003906,GO:0008270	GO:0006281
SPCC622.18	rpl6	-1.09464	0.00872093	-0.630913	0.0326108	-0.449228	0.150769	GO:0022625,GO:0005634,GO:0005730,GO:0005829	GO:0003735	GO:0002181,GO:0042254
SPCC622.19	jmj4	-0.288788	0.666572	-0.145026	0.666572	-0.131233	0.999857	GO:0000790,GO:0005634	GO:0032452	GO:0006338,GO:0016577
SPCC622.21	wtf12	0.964698	0.010168	0.813149	0.0270556	0.229903	0.999857	GO:0005737,GO:0005783,GO:0016021	GO:0003674	GO:0008150
SPCC63.02c	aah3	-0.257061	0.666572	-0.22217	0.3986	-0.0264409	0.999857	GO:0005618,GO:0005886,GO:0031362,GO:0005783,GO:0046658	GO:0004556,GO:0046872	GO:0009272,GO:0030476,GO:0070591
SPCC63.03	SPCC63.03	0.356023	0.13434	0.241803	0.666572	0.136586	0.999857	GO:0016021	GO:0030544	GO:0008150
SPCC63.04	mok14	0.577763	0.0270599	0.365924	0.212279	0.221089	0.999857	GO:0005619,GO:0005628	GO:0033201,GO:0047657	GO:0030476,GO:0030979,GO:0070630
SPCC63.05	tap42	0.643442	0.0185338	0.3383	0.23013	0.31383	0.363282	GO:0005634,GO:0005829,GO:0005737	GO:0003674	GO:0031929,GO:0009966
SPCC63.06	SPCC63.06	-0.0542239	0.666572	-0.11876	0.666572	0.0804042	0.999857	GO:0043234,GO:0005634,GO:0005829	GO:0003674	GO:0008150
SPCC63.07	thg1	-0.867308	0.00947619	-0.70246	0.0236544	-0.153804	0.999857	GO:0005737,GO:0005634,GO:0005829	GO:0008193,GO:0000287,GO:0005525	GO:0006400,GO:0008033
SPCC63.08c	atg1	1.25037	0.00869689	0.237315	0.666572	1.04421	0.0403226	GO:1990316,GO:0005634,GO:0005829,GO:0034045,GO:0000407,GO:0000329	GO:0004674,GO:0005524	GO:0016236,GO:0006914
SPCC63.10c	sec59	0.207188	0.666572	0.309253	0.32478	-0.10316	0.999857	GO:0005789,GO:0030176,GO:0005783	GO:0004168	GO:0006487
SPCC63.11	prp28	0.700557	0.0169944	0.15098	0.666572	0.576979	0.0647454	GO:0005681,GO:0005634	GO:0004004,GO:0005524	GO:0000354
SPCC63.12c	pup3	0.170656	0.666572	-0.0978273	0.666572	0.296955	0.446126	GO:0019774,GO:0005634,GO:0005829	GO:0004175,GO:0004298	GO:0045842,GO:0051603
SPCC63.13	SPCC63.13	0.906217	0.00908801	0.762216	0.0229012	0.162401	0.999857	GO:0005783,GO:0016021	GO:0030544	GO:0008150
SPCC63.14	eis1	0.555801	0.029303	0.875236	0.0193611	-0.320158	0.433908	GO:0032126,GO:0005829	GO:0003674	GO:0070941
SPCC645.02	gep4	0.628451	0.0237543	0.264714	0.666572	0.375131	0.33879	GO:0005759,GO:0005739	GO:0008962	GO:0032049,GO:0007006
SPCC645.03c	isa1	1.09931	0.00869689	-0.577044	0.038475	1.67596	0.0395149	GO:0005739	GO:0005198,GO:0046872,GO:0051536,GO:0036455,GO:0051537,GO:0005515	GO:0016226,GO:0097428
SPCC645.04	nse3	-0.430392	0.0701235	-0.654254	0.0338002	0.228838	0.569548	GO:0005634,GO:0030915	GO:0005515,GO:0003697,GO:0003690	GO:0000724
SPCC645.05c	myo2	0.746533	0.0104219	0.097036	0.666572	0.654435	0.0494267	GO:0005826,GO:0016460,GO:0005634,GO:0032153,GO:0071341,GO:0036391	GO:0030899,GO:0000146,GO:0005515,GO:0003779,GO:0005516,GO:0005524	GO:1903478
SPCC645.06c	rgf3	0.240403	0.666572	0.013252	0.666572	0.248606	0.999857	GO:0032153,GO:0005829,GO:0005826	GO:0005515,GO:0005089	GO:0051666,GO:0030994,GO:0090334,GO:0035023,GO:0010590,GO:0043087,GO:0043547
SPCC645.07	rgf1	0.040712	0.666572	-0.021671	0.666572	0.0871486	0.999857	GO:0000935,GO:0051286,GO:0051285,GO:0005634	GO:0005089,GO:0005515	GO:0051666,GO:0009272,GO:0051518,GO:0090334,GO:0043087,GO:0008360,GO:0035023
SPCC645.08c	snd1	-0.659637	0.0159041	-1.2077	0.0189783	0.548958	0.0665457	GO:0016442,GO:0005829	GO:0003723,GO:0003712	GO:0031048,GO:0035194
SPCC645.09	mrpl37	0.124806	0.666572	-0.0172321	0.666572	0.157777	0.999857	GO:0005762,GO:0005739	GO:0003735	GO:0032543
SPCC645.10	cca2	-0.186044	0.666572	-0.147746	0.666572	-0.0430199	0.999857	GO:0005739,GO:0005829	GO:0052929,GO:0052928,GO:0003723,GO:0005524,GO:0052927	GO:0001680
SPCC645.11c	mug117	-0.26159	0.666572	-0.159559	0.666572	-0.0970173	0.999857	GO:0005737,GO:0005783,GO:0016021	GO:0003674	GO:0008150
SPCC645.12c	SPCC645.12c	-0.368243	0.231747	-0.0360143	0.666572	-0.302363	0.999857	GO:0005634	GO:0003674	GO:0008150
SPCC645.13	SPCC645.13	0.109566	0.666572	0.322695	0.194127	-0.205379	0.999857	GO:0005634	GO:0061659,GO:0008270	GO:0034244
SPCC645.14c	sti1	-0.678854	0.0161022	0.812096	0.019994	-1.48044	0.0395149	GO:0043234,GO:0005634,GO:0005737,GO:0005829	GO:0031072,GO:0005515,GO:0042030	GO:0006457
SPCC663.01c	ekc1	0.128753	0.666572	0.0715559	0.666572	0.0722061	0.999857	GO:0031618,GO:0005634,GO:0005829	GO:0005515,GO:0019888	GO:0033047
SPCC663.02	wtf14	0.56336	0.0328651	0.334683	0.2461	0.22543	0.999857	GO:0005783,GO:0016021	GO:0003674	GO:0008150
SPCC663.03	pmd1	1.25864	0.00869689	0.606027	0.0338002	0.677023	0.0508362	GO:0016021,GO:0005773,GO:0005886	GO:0005524,GO:0042626	GO:0006855
SPCC663.04	rpl39	-0.997666	0.00873129	-0.539018	0.0554927	-0.439325	0.158871	GO:0022625	GO:0003735	GO:0002181
SPCC663.05c	cia1	-0.297558	0.666572	-0.234303	0.666572	-0.0375756	0.999857	GO:0000790,GO:0005634	GO:0042393,GO:0005515	GO:0006342,GO:0016573,GO:0043486,GO:0006337,GO:0006334,GO:0006325,GO:0031497
SPCC663.06c	osr1	1.12446	0.00869689	1.21217	0.0189783	-0.0563655	0.999857	GO:0005634,GO:0005829	GO:0016491	GO:0008150
SPCC663.07c	SPCC663.07c	0.658222	0.0193306	0.92882	0.0193611	-0.223347	0.999857	NA	NA	NA
SPCC663.08c	SPCC663.08c	2.31901	0.00869689	2.61292	0.0189783	-0.29783	0.558977	GO:0005634,GO:0005829	GO:0016491	GO:0008150
SPCC663.09c	SPCC663.09c	0.0307434	0.666572	0.868463	0.0193724	-0.815084	0.0420341	GO:0005634,GO:0005829	GO:0016491	GO:0008150
SPCC663.10	trm44	-0.122046	0.666572	0.0706461	0.666572	-0.183788	0.999857	GO:0005634,GO:0005829	GO:0016300	GO:0030488
SPCC663.11	saf1	-0.290231	0.34578	0.00250488	0.666572	-0.263588	0.592056	GO:0005634,GO:0005730,GO:0005684	GO:0003674	GO:0045292,GO:1990141
SPCC663.12	cid12	-0.433944	0.0629595	-0.405096	0.181078	-0.0197272	0.999857	GO:0031379,GO:0031380,GO:0005634,GO:0005829,GO:0000775,GO:0034507	GO:0004652,GO:0005524,GO:0046872	GO:0043631,GO:0030702,GO:0000070,GO:1990758,GO:0031048,GO:1990141
SPCC663.13c	naa50	-1.06697	0.00872093	-0.885459	0.0193611	-0.173731	0.999857	GO:0031415,GO:0005737,GO:0005634,GO:0005829	GO:0034212	GO:0017196
SPCC663.14c	trp663	-0.200307	0.666572	-0.20962	0.666572	0.02434	0.999857	GO:0016021,GO:0005886,GO:0032153	GO:0022857	GO:0055085
SPCC663.15c	SPCC663.15c	0.807388	0.0103419	0.209649	0.666572	0.602422	0.0582906	GO:0005737,GO:0005829	GO:0035091	GO:0008150
SPCC663.17	wtf15	1.02243	0.00882964	1.12063	0.0192872	-0.0915812	0.999857	GO:0016021	GO:0003674	GO:0008150
SPCC663.18	SPCC663.18	1.17224	0.00869689	0.630466	0.0336158	0.525229	0.0956966	GO:0005737	GO:0003674	GO:0016192
SPCC70.02c	SPCC70.02c	1.41699	0.00869689	1.30149	0.0189783	0.138639	0.999857	GO:0005753,GO:0005634	GO:0042030	GO:0032780
SPCC70.03c	SPCC70.03c	-0.435904	0.0973669	-0.551875	0.0448813	0.125336	0.999857	GO:0005759	GO:0004657	GO:0006562,GO:0097054
SPCC70.04c	SPCC70.04c	1.58304	0.00869689	0.886593	0.0197804	0.697168	0.0494267	GO:0005635,GO:0016021	GO:0003674	GO:0008150
SPCC70.05c	nnk1	0.309792	0.666572	0.0865997	0.666572	0.242714	0.610609	GO:0005829,GO:0032153	GO:0004674,GO:0005524	GO:0007165,GO:0043161
SPCC70.06	SPCC70.06	0.319859	0.244431	0.488697	0.0694561	-0.185916	0.999857	GO:0005643,GO:0005730,GO:0005829,GO:0005634	GO:0003674	GO:0006406,GO:0006611,GO:0042274
SPCC70.07c	tmp1	0.339317	0.224145	0.531904	0.0529015	-0.192009	0.999857	GO:0005634,GO:0005829	GO:0004798,GO:0009041,GO:0005524	GO:0006233,GO:0006235,GO:0006227
SPCC70.08c	SPCC70.08c	0.263572	0.666572	0.95677	0.0197804	-0.689781	0.050704	GO:0005634,GO:0005829	GO:0008168	GO:0008150
SPCC70.09c	mug9	-0.108109	0.666572	0.91297	0.0206751	-1.0452	0.0403226	GO:0005575	GO:0003674	GO:0008150
SPCC70.10	SPCC70.10	0.828383	0.0103419	1.05385	0.0192872	-0.220957	0.999857	GO:0000324	GO:0003674	GO:0008150
SPCC70.12c	ecl1	0.875498	0.00915251	0.638342	0.0319509	0.221381	0.999857	GO:0005634	GO:0003674	GO:1902660
SPCC736.02	SPCC736.02	-0.581058	0.0257381	-0.517299	0.0927095	-0.0740095	0.999857	GO:0005575	GO:0003674	GO:0008150
SPCC736.03c	msf1	-0.215226	0.666572	0.018511	0.666572	-0.206015	0.999857	GO:0005739	GO:0004826,GO:0000049,GO:0000287,GO:0005524	GO:0032543,GO:0006432,GO:0008033
SPCC736.04c	gma12	-0.181746	0.666572	0.155802	0.666572	-0.330057	0.323859	GO:0000139,GO:0005794,GO:0016021	GO:0031278	GO:0042125,GO:0009272,GO:0006493,GO:0006487,GO:0006491
SPCC736.05	wtf7	1.04672	0.00872093	0.324975	0.299341	0.733038	0.0486755	GO:0016021	GO:0003674	GO:0008150
SPCC736.06	dar2	-0.040981	0.666572	-0.185976	0.666572	0.166884	0.999857	GO:0005739	GO:0004815,GO:0005524	GO:0070146
SPCC736.07c	uri1	-0.00401329	0.666572	-0.23929	0.666572	0.249682	0.999857	GO:0005829	GO:0003674	GO:0002183,GO:0001731,GO:1990113,GO:1990114,GO:1990115
SPCC736.08	cbf11	-0.164099	0.666572	0.126794	0.666572	-0.277524	0.5427	GO:0005634,GO:0005829,GO:0000790	GO:0043565,GO:0000978,GO:0001077	GO:0045944,GO:0007155,GO:0019216
SPCC736.09c	tfx1	-0.0641693	0.666572	0.385001	0.16443	-0.448019	0.116527	GO:0005634,GO:0005829	GO:0005515,GO:0043565	GO:0000724,GO:0006303,GO:0008150
SPCC736.10c	mrps8	-0.201867	0.666572	-0.297391	0.39469	0.114588	0.999857	GO:0005763,GO:0005739	GO:0003735	GO:0032543
SPCC736.11	ago1	1.0815	0.00869689	0.524989	0.0519138	0.605177	0.0686231	GO:0033167,GO:0030958,GO:0031934,GO:1990707,GO:0031618,GO:0005829,GO:0000784	GO:0005515,GO:0003723,GO:0003727,GO:0016891	GO:0030702,GO:0030466,GO:0006348,GO:0051570,GO:0031048,GO:0033168,GO:0000122,GO:0070868,GO:0070919,GO:0090502,GO:0070924,GO:0033562
SPCC736.12c	mmi1	-0.675216	0.0144324	-0.555278	0.047755	-0.118844	0.999857	GO:0033620,GO:0005634,GO:0030015,GO:1990251	GO:0003723,GO:0005515,GO:0003729	GO:0033621,GO:0051447,GO:0000289
SPCC736.13	SPCC736.13	1.68402	0.00869689	1.27679	0.0189783	0.419294	0.18342	GO:0005575	GO:0016491	GO:0008150
SPCC736.14	dis1	0.223597	0.666572	0.0143764	0.666572	0.19911	0.999857	GO:0015630,GO:0000778,GO:0005634,GO:0005737,GO:0044732,GO:0099070,GO:0072686	GO:0008017,GO:0005515	GO:0051315
SPCC736.15	pil1	0.296559	0.298816	0.934193	0.0193611	-0.643252	0.0494267	GO:0032126,GO:0036286,GO:0036362	GO:0003674	GO:0006897,GO:0070941
SPCC737.02c	qcr7	0.671968	0.0159922	0.246192	0.666572	0.418506	0.175696	GO:0005743,GO:0005750,GO:0005739	GO:0008121	GO:0006122
SPCC737.03c	ima1	1.48948	0.00869689	0.703713	0.0249648	0.792869	0.0420341	GO:0034992,GO:0005637,GO:0016021,GO:0005635,GO:0044732,GO:0031965,GO:0034506	GO:0003674	GO:0071765,GO:0072766
SPCC737.04	SPCC737.04	5.47327	0.00869689	3.98215	0.0189783	1.4865	0.0395149	GO:0005575	GO:0003674	GO:0008150
SPCC737.05	SPCC737.05	0.305245	0.398129	0.113519	0.666572	0.215096	0.999857	GO:0005778,GO:0005783,GO:0016021	GO:0003674	GO:0007031
SPCC737.06c	gcs2	0.21098	0.666572	0.24221	0.666572	-0.0199262	0.999857	GO:0017109,GO:0005829	GO:0035226,GO:1990609	GO:0035229,GO:0006750,GO:1990748
SPCC737.07c	SPCC737.07c	-0.376418	0.137663	-0.159428	0.666572	-0.191185	0.999857	GO:0005658,GO:0043596,GO:0033203,GO:0005634,GO:0005829	GO:0043141,GO:0005524	GO:1903459
SPCC737.08	SPCC737.08	-0.691991	0.0136537	-0.497381	0.0634462	-0.18867	0.999857	GO:0005634,GO:0044732	GO:0016887,GO:0005509,GO:0005524	GO:0006364,GO:0000027
SPCC737.09c	hmt1	0.628819	0.0173183	0.833817	0.0193724	-0.202036	0.999857	GO:0000329,GO:0071627,GO:0005773	GO:0042626,GO:0005524,GO:0044604	GO:0036246,GO:0071996,GO:0098849,GO:0071995,GO:0036249
SPCC74.01	sly1	0.0183391	0.666572	0.00879887	0.666572	-0.010009	0.999857	GO:0005829	GO:0000149	GO:0006904,GO:0006886
SPCC74.02c	ppn1	-0.0910755	0.666572	-0.283621	0.364988	0.198208	0.999857	GO:0005847,GO:0005634,GO:0005829,GO:1990567	GO:0003674	GO:0006379,GO:1905213
SPCC74.03c	ssp2	0.775687	0.0101105	0.272049	0.368505	0.519196	0.0865457	GO:0005634,GO:0005737,GO:0005829,GO:0044732,GO:0031588	GO:0031593,GO:0004674,GO:0005524,GO:0005515,GO:0004672	GO:0046015,GO:0007165,GO:2000766,GO:1904262
SPCC74.04	SPCC74.04	-0.587368	0.0292637	-0.340807	0.219555	-0.260127	0.999857	GO:0005737,GO:0016021	GO:0015171	GO:0003333
SPCC74.05	rpl2702	-1.63519	0.00869689	-1.06198	0.0192872	-0.562276	0.0686099	GO:0022625,GO:0005829	GO:0003735	GO:0002181
SPCC74.06	mak3	0.145592	0.666572	-0.0117552	0.666572	0.166363	0.999857	GO:0005737,GO:0005829,GO:0016021	GO:0000155,GO:0005524	GO:0000160,GO:0010972,GO:0031098,GO:0010515
SPCC74.09	mug24	1.50266	0.00869689	1.11372	0.0192412	0.409307	0.162274	GO:0005829	GO:0003723	GO:0008150
SPCC757.02c	SPCC757.02c	0.385754	0.146621	0.322474	0.299597	0.0596972	0.999857	GO:0005575	GO:0050662	GO:0008150
SPCC757.03c	hsp3101	3.28016	0.00869689	3.0582	0.0189783	0.234538	0.999857	GO:0005634,GO:0005829,GO:0005737	GO:0019172	GO:1990748
SPCC757.04	SPCC757.04	0.55586	0.0274155	0.409618	0.179543	0.156776	0.999857	GO:0005829,GO:0005634	GO:0000978,GO:0000982,GO:0008270	GO:0006357
SPCC757.05c	SPCC757.05c	0.141474	0.666572	0.0344331	0.666572	0.13511	0.999857	GO:0005575	GO:0008237,GO:0046872	GO:0008150
SPCC757.06	SPCC757.06	0.939404	0.0209501	0.884933	0.0282825	0.175217	0.999857	GO:0005575	GO:0003674	GO:0008150
SPCC757.07c	ctt1	2.91746	0.00869689	0.36101	0.137406	2.56036	0.0395149	GO:0005759,GO:0005782	GO:0004096,GO:0020037,GO:0046872	GO:0034599,GO:0042744,GO:0098869
SPCC757.08	rrp45	-0.489327	0.0516053	-0.525295	0.0631009	0.034624	0.999857	GO:0000177,GO:0000176,GO:0005634,GO:0005829,GO:0005730,GO:0000178	GO:0000175	GO:0000467,GO:0070651,GO:0071042,GO:0071035,GO:0071038,GO:0070478,GO:0070481,GO:0034661
SPCC757.09c	rnc1	-0.610481	0.0215426	-0.532618	0.047755	-0.0663593	0.999857	GO:0005829	GO:0003729,GO:0005515,GO:0035925	GO:0043409,GO:0070935
SPCC757.10	vph2	0.459693	0.0808269	0.51072	0.0755948	-0.0284219	0.999857	GO:0030176,GO:0005783	GO:0003674	GO:0070070,GO:0007035
SPCC757.11c	SPCC757.11c	0.481564	0.0566307	0.734311	0.0220645	-0.229409	0.999857	GO:0032153,GO:0005794,GO:0051286,GO:0016021	GO:0022857	GO:0055085
SPCC757.12	SPCC757.12	0.701946	0.0160368	0.951429	0.0193611	-0.240097	0.999857	GO:0031362,GO:0005618,GO:0005783	GO:0004556,GO:0046872	GO:0009272,GO:0046379
SPCC757.13	SPCC757.13	-0.226335	0.666572	-0.161683	0.666572	-0.0286373	0.999857	GO:0005783,GO:0016021	GO:0071916	GO:0035442
SPCC757.15	cox14	0.406435	0.0966096	-0.134898	0.666572	0.566391	0.0687108	GO:0005743,GO:0016021	GO:0003674	GO:0033617
SPCC777.02	SPCC777.02	0.300122	0.666572	0.176455	0.666572	0.152532	0.999857	GO:0005634,GO:0005829	GO:0000978,GO:0000982,GO:0008270	GO:0006357
SPCC777.03c	SPCC777.03c	0.0872552	0.666572	0.334261	0.235021	-0.277347	0.999857	GO:0005634,GO:0005829	GO:0008483	GO:0008150
SPCC777.04	SPCC777.04	0.146252	0.666572	0.470314	0.093869	-0.321127	0.515307	GO:0005783,GO:0005794,GO:0016021	GO:0015171	GO:0003333
SPCC777.05	gtr2	0.391043	0.154873	0.0946877	0.666572	0.287971	0.424043	GO:0005737,GO:0005634,GO:0005829	GO:0005525	GO:0007264
SPCC777.06c	SPCC777.06c	0.389495	0.105822	0.00895633	0.666572	0.371582	0.247697	GO:0005634,GO:0005829	GO:0016787	GO:0008150
SPCC777.07	omh3	0.377949	0.256159	0.135166	0.666572	0.264875	0.545046	GO:0000139,GO:0005783,GO:0016021	GO:0000026	GO:0000032,GO:0035269
SPCC777.08c	bit61	0.232385	0.666572	0.0269884	0.666572	0.224358	0.999857	GO:0005634,GO:0005829,GO:0031932	GO:0003674	GO:0008150
SPCC777.09c	arg1	-0.527664	0.0461983	-0.177467	0.666572	-0.329589	0.391614	GO:0005759,GO:0005634,GO:0005739	GO:0003992,GO:0030170	GO:0006592,GO:0042450,GO:0006538,GO:0006526
SPCC777.10c	ubc12	0.804252	0.00982494	0.605374	0.0375661	0.215352	0.999857	GO:0005634,GO:0005829	GO:0061654,GO:0005524	GO:0045116
SPCC777.11	gtf1	-0.392404	0.114598	-0.129377	0.666572	-0.27664	0.537659	GO:0030956,GO:0005739	GO:0050567	GO:0070681,GO:0032543
SPCC777.12c	SPCC777.12c	-0.39566	0.116402	-0.130121	0.666572	-0.261945	0.540072	GO:0005783,GO:0016021	GO:0003674	GO:0008150
SPCC777.13	vps35	0.32227	0.286589	0.265844	0.345943	0.0519108	0.999857	GO:0005768,GO:0030904,GO:0005829	GO:0008565	GO:0006886,GO:0042147
SPCC777.14	prp4	-0.919405	0.00908801	-0.389184	0.168644	-0.555646	0.0754821	GO:0005575	GO:0004674,GO:0005524,GO:0004672	GO:0045292,GO:0006468,GO:0070317
SPCC777.15	SPCC777.15	0.498439	0.0440393	0.569062	0.0425879	-0.0773747	0.999857	GO:0005739	GO:0017150,GO:0050660	GO:0006400
SPCC777.17c	SPCC777.17c	0.104113	0.666572	0.145072	0.666572	-0.00932282	0.999857	GO:0005762,GO:0005739	GO:0003735	GO:0032543
SPCC790.02	pep3	0.48095	0.0605752	0.56748	0.0411139	-0.0590712	0.999857	GO:1902500,GO:0033263,GO:0032153,GO:0005737,GO:0005829	GO:0061630,GO:0008270	GO:0045324,GO:0006895,GO:0006886
SPCC790.03	rbd2	-0.689423	0.0154077	-0.674386	0.0290722	-0.00871962	0.999857	GO:0030137,GO:0005794,GO:0016021	GO:0004252	GO:0008150
SPCC794.01c	zwf2	3.01652	0.00869689	0.856054	0.0197804	2.15271	0.0395149	GO:0005737,GO:0005829	GO:0004345,GO:0050661	GO:0009051,GO:0051156,GO:0006006
SPCC794.02	wtf5	0.299834	0.666572	0.627721	0.0301821	-0.31946	0.522799	GO:0005783,GO:0016021	GO:0003674	GO:0008150
SPCC794.03	SPCC794.03	2.51639	0.00869689	0.67314	0.0277414	1.85314	0.0395149	GO:0016021	GO:0015171	GO:0003333
SPCC794.04c	SPCC794.04c	4.59372	0.00869689	2.66845	0.0189783	1.94191	0.0395149	GO:0005886,GO:0016021	GO:0015171	GO:0003333
SPCC794.06	SPCC794.06	0.229515	0.666572	-0.165848	0.666572	0.41112	0.155765	GO:0016021	GO:0015140	GO:0071423
SPCC794.07	lat1	-0.910834	0.00914826	-0.39683	0.133252	-0.498359	0.0871012	GO:0005967,GO:0005739	GO:0004742	GO:0006086
SPCC794.08	efr3	0.222884	0.666572	-0.295493	0.257612	0.53175	0.0808652	GO:0043234,GO:0005739,GO:0005886	GO:0003674	GO:0090002
SPCC794.09c	tef101	-0.908396	0.00901948	-0.658232	0.0291902	-0.218861	0.999857	GO:0005853,GO:0005829,GO:0071014	GO:0003746,GO:0003924,GO:0005525,GO:0005516	GO:0002182
SPCC794.10	ugp1	0.258293	0.666572	-0.00168007	0.666572	0.277444	0.512575	GO:0005737,GO:0005634,GO:0005829	GO:0003983,GO:0003674	GO:0006011
SPCC794.11c	ent3	-0.0749609	0.666572	-0.134363	0.666572	0.0814225	0.999857	GO:0030479,GO:0030125,GO:0005794	GO:0005546	GO:0006895,GO:0000147,GO:0007015,GO:0006897
SPCC794.12c	mae2	0.413623	0.0973669	0.415995	0.118228	0.0185934	0.999857	GO:0005739,GO:0005829	GO:0004471,GO:0008948,GO:0046872,GO:0051287	GO:0006108,GO:0006090,GO:0006099
SPCC794.15	SPCC794.15	0.166726	0.666572	-0.0372529	0.666572	0.210439	0.999857	GO:0005634,GO:0005829	GO:0003674	GO:0008150
SPCC794.16	SPCC794.16	-0.544262	0.104167	-0.561748	0.089818	0.0844607	0.999857	NA	NA	NA
SPCC825.01	SPCC825.01	-0.941922	0.00907323	-0.694088	0.0246695	-0.24253	0.999857	GO:0005829	GO:0005524,GO:0016887	GO:0002183
SPCC825.02	gbs1	-0.206909	0.666572	-0.252419	0.476555	0.0550996	0.999857	GO:0005783,GO:0017177	GO:0033919	GO:0006487,GO:0006491
SPCC825.03c	psy1	0.223367	0.666572	0.0335178	0.666572	0.190682	0.999857	GO:0005794,GO:0016021,GO:0005886,GO:0005628,GO:0005768,GO:0032153,GO:0051286,GO:0044853,GO:0070057,GO:0070056,GO:0005737	GO:0005484	GO:0016192,GO:0032120,GO:0006886,GO:0030437
SPCC825.04c	naa40	-0.041196	0.666572	0.23244	0.666572	-0.23464	0.999857	GO:0005737,GO:0005634,GO:0032153,GO:0005829	GO:0004402,GO:0004596	GO:0016573,GO:0017196
SPCC825.05c	pwi1	0.0370549	0.666572	0.146632	0.666572	-0.140661	0.999857	GO:0005681	GO:0003674	GO:0045292
SPCC830.02	wtf24	1.04702	0.00882964	1.32149	0.0189783	-0.255413	0.999857	NA	NA	NA
SPCC830.03	grc3	-0.618541	0.0202758	-0.23141	0.666572	-0.394353	0.247614	GO:0005634,GO:0005730,GO:0031618,GO:0031934,GO:0005724,GO:0097356	GO:0016887,GO:0051731,GO:0005524	GO:0006363,GO:0006364,GO:0000448,GO:0030702
SPCC830.04c	mug128	-0.783647	0.0133887	-0.275355	0.666572	-0.446848	0.207615	GO:0005575	GO:0003674	GO:0008150
SPCC830.05c	epl1	0.465608	0.065807	0.462499	0.0909557	0.00228188	0.999857	GO:0000790,GO:0035267,GO:0032777,GO:0005634	GO:0003674	GO:0016573,GO:0006357,GO:0006281
SPCC830.06	cnb1	0.583676	0.0289047	0.600759	0.0402935	-0.00862871	0.999857	GO:0005955,GO:0005737,GO:0005634,GO:0005829,GO:0032153	GO:0005509,GO:0008597	GO:0009966
SPCC830.07c	psi1	0.88986	0.00907323	1.62473	0.0189783	-0.704311	0.0458989	GO:0005634,GO:0005829	GO:0030544,GO:0051082	GO:0002183,GO:0006457
SPCC830.08c	yop1	0.406736	0.16599	0.343484	0.217787	0.0993614	0.999857	GO:0032541,GO:0030176,GO:0032153	GO:0005515	GO:0006886,GO:0016192,GO:0071786,GO:0034613
SPCC830.09c	pop5	-0.326944	0.2195	-0.456011	0.0789632	0.143767	0.999857	GO:0005655,GO:0000172,GO:0005783	GO:0000171,GO:0004526	GO:0006364,GO:0008033,GO:1905267,GO:0000447
SPCC830.10	ham1	-0.0760112	0.666572	0.0591689	0.666572	-0.113132	0.999857	GO:0005737,GO:0005634,GO:0005829	GO:0047429,GO:0046872	GO:0006974,GO:0009204
SPCC830.11c	fap7	-0.941616	0.00896057	-0.211681	0.666572	-0.702243	0.0463989	GO:0005634,GO:0005829	GO:0017111,GO:0004017,GO:0005524,GO:0016887	GO:0000462
SPCC895.03c	sua5	-0.542392	0.0309343	-0.258767	0.666572	-0.259706	0.999857	GO:0005737,GO:0005634,GO:0005829,GO:0000784	GO:0003725,GO:0005524,GO:0061710	GO:0002949
SPCC895.04c	ufe1	0.150063	0.666572	0.0867971	0.666572	0.0721539	0.999857	GO:0005789,GO:0016021	GO:0005484	GO:0016192,GO:0006890
SPCC895.05	for3	0.112032	0.666572	-0.202464	0.666572	0.326632	0.338557	GO:0051285,GO:0005737,GO:0005886,GO:0043332,GO:0005826,GO:0032153	GO:0005515,GO:0003779,GO:0017048	GO:0045010,GO:0071963,GO:0000226,GO:0010570,GO:0051017,GO:1904498,GO:0007015,GO:1903475
SPCC895.06	elp2	-0.937411	0.00896057	-0.721817	0.0249648	-0.20609	0.999857	GO:0033588,GO:0005634,GO:0005829	GO:0003674	GO:0002098
SPCC895.07	alp14	0.180216	0.666572	-0.122829	0.666572	0.300506	0.405964	GO:0070850,GO:0005634,GO:0005829,GO:0015630,GO:0044732,GO:0072686,GO:0099070,GO:0005881,GO:0000942	GO:0008017,GO:0005515	GO:0071963,GO:0000070,GO:0000226,GO:0051315
SPCC895.08c	SPCC895.08c	1.10125	0.00869689	0.563466	0.0450362	0.552802	0.0791831	GO:0005634,GO:0005829	GO:0003674	GO:0008150
SPCC895.09c	ucp12	-0.610337	0.0256094	-0.256794	0.460442	-0.34044	0.300618	GO:0005829	GO:0004004,GO:0005524	GO:0008150
SPCC962.01	SPCC962.01	0.79972	0.00982494	0.562287	0.0476474	0.235116	0.999857	GO:0016021	GO:0008289,GO:0005543	GO:0090158
SPCC962.02c	bir1	0.079646	0.666572	0.0958142	0.666572	0.00231192	0.999857	GO:0005634,GO:0000778,GO:0072686,GO:1990023,GO:0031618,GO:0032133,GO:0000790	GO:0005515,GO:0046872	GO:0007076,GO:0000281,GO:0000070,GO:0034501,GO:0034503
SPCC962.03c	cut15	0.664821	0.0176746	0.520916	0.0533532	0.151784	0.999857	GO:0005643,GO:0005737,GO:0005634,GO:0005635	GO:0005525,GO:0030674,GO:0008565	GO:0006606
SPCC962.04	rps1201	-1.36824	0.00869689	-0.929894	0.0193611	-0.421471	0.150104	GO:0022627	GO:0003735	GO:0002181
SPCC962.05	ast1	-0.374342	0.144634	-0.284403	0.43605	-0.0829831	0.999857	GO:0005739,GO:0005829,GO:0035861	GO:0004518	GO:0008150
SPCC962.06c	bpb1	-0.100818	0.666572	-0.246639	0.378808	0.174254	0.999857	GO:0000243,GO:0005634,GO:0005829,GO:0071004	GO:0008270,GO:0045131	GO:0045292
SPCC965.03	vma8	-0.00563602	0.666572	0.216814	0.666572	-0.225331	0.999857	GO:0000221,GO:0032153,GO:0000329,GO:0005829	GO:0046961	GO:0015991,GO:0007035
SPCC965.04c	yme1	0.13497	0.666572	-0.0550669	0.666572	0.202659	0.999857	GO:0031942,GO:0005743,GO:0005739,GO:0016021	GO:0004176,GO:0005524,GO:0046872	GO:0006515,GO:0007005
SPCC965.05c	thp1	0.59271	0.0250695	0.541104	0.0529015	0.0595035	0.999857	GO:0005634	GO:0004844,GO:0097507,GO:0097508,GO:0097509	GO:0006281
SPCC965.06	osr2	3.05185	0.00869689	3.03458	0.0189783	0.0456795	0.999857	GO:0005634,GO:0005829,GO:0016021	GO:0003674	GO:0071805
SPCC965.07c	gst2	3.96109	0.00869689	4.24706	0.0189783	-0.251726	0.999857	GO:0005737,GO:0005634,GO:0005829	GO:0004364	GO:1990748
SPCC965.08c	alr1	0.707656	0.0146422	0.701531	0.0274665	-0.00556187	0.999857	GO:0005634,GO:0005829	GO:0008784,GO:0030378	GO:0006522
SPCC965.09	SPCC965.09	0.718132	0.0148691	0.906686	0.0193611	-0.200626	0.999857	GO:0005634,GO:0005829	GO:0050152	GO:0008150
SPCC965.10	SPCC965.10	0.473774	0.0893085	0.196107	0.666572	0.285783	0.449343	GO:0005634,GO:0005829	GO:0000978,GO:0000982,GO:0008270	GO:0006357
SPCC965.11c	agp3	0.0367533	0.666572	0.033212	0.666572	0.00274346	0.999857	GO:0005783,GO:0005794,GO:0016021	GO:0015171	GO:0003333,GO:0060356
SPCC965.12	SPCC965.12	-0.793065	0.0103419	-0.218623	0.666572	-0.599053	0.0562588	GO:0005634,GO:0005829	GO:0070573,GO:0046872	GO:0006508
SPCC965.13	SPCC965.13	-0.310288	0.214989	-0.498143	0.0640752	0.200769	0.999857	GO:0005887,GO:0005886,GO:0032153,GO:0005783,GO:0005794,GO:0051286	GO:0031925,GO:0031927,GO:0031928	GO:1903090,GO:1903091,GO:1903092
SPCC965.14c	SPCC965.14c	1.37351	0.00869689	0.892638	0.0193611	0.492383	0.105499	GO:0005737,GO:0005634,GO:0005829	GO:0004131,GO:0008270	GO:0019858,GO:0008655,GO:0044206
SPCC970.01	rad16	-0.54167	0.0281858	0.180243	0.666572	-0.714018	0.0463989	GO:0000109,GO:0005634,GO:0044732,GO:0000110	GO:0003677,GO:0000014,GO:0003697,GO:0005515,GO:1990599	GO:0006296,GO:0006289,GO:0045002,GO:0000724,GO:0007131,GO:0007533,GO:1901255,GO:0007534
SPCC970.02	SPCC970.02	-0.209884	0.666572	-0.0797162	0.666572	-0.134781	0.999857	GO:0031362,GO:0005783	GO:0008496	GO:0009272,GO:0051692,GO:0046379
SPCC970.03	cbr1	-0.304761	0.365788	0.300569	0.251393	-0.60798	0.0565693	GO:0005783,GO:0005741,GO:0016021	GO:0050660,GO:0051287,GO:0004128	GO:0008150
SPCC970.04c	mob2	0.505948	0.0540533	0.231219	0.666572	0.287084	0.565836	GO:0005938,GO:0005737,GO:0032153,GO:0051286	GO:0005515,GO:0030295	GO:2000100,GO:0007165
SPCC970.05	rpl3601	-1.67221	0.00869689	-1.19309	0.0189783	-0.479775	0.0972125	GO:0022625,GO:0005829	GO:0003735	GO:0002181
SPCC970.06	SPCC970.06	0.272078	0.666572	0.00967583	0.666572	0.268584	0.999857	GO:0005789,GO:0030134,GO:0005783,GO:0005794,GO:0016021	GO:0003674	GO:0006888
SPCC970.07c	raf2	0.599736	0.0244313	-0.0780251	0.666572	0.681368	0.0494267	GO:0043494,GO:0005737,GO:0031934,GO:0031618,GO:0005634,GO:0000775,GO:0034507	GO:0005515	GO:0030702,GO:0030466,GO:0006348,GO:0051572,GO:0051574,GO:0031494,GO:0031048,GO:0034613,GO:1990141
SPCC970.08	SPCC970.08	0.0616049	0.666572	-0.0851549	0.666572	0.158947	0.999857	GO:0005829	GO:0000827,GO:0000829,GO:0008440	GO:0032958,GO:0048016
SPCC970.09	sec8	-0.0429302	0.666572	-0.206339	0.666572	0.161368	0.999857	GO:0051285,GO:0000145,GO:0032153,GO:0005737,GO:0005829,GO:0031410,GO:0051286	GO:0005515	GO:0000920,GO:0006887,GO:0006886,GO:0090522,GO:0006897,GO:0006904
SPCC970.10c	brl2	-0.291962	0.315069	-0.389322	0.115662	0.112011	0.999857	GO:0033503,GO:0005634,GO:0031618	GO:0061630,GO:0008270	GO:0006336,GO:0031497,GO:0071894,GO:0051569,GO:0006357
SPCC970.11c	wtf9	1.25043	0.00869689	1.22399	0.0189783	0.0462159	0.999857	GO:0016021	GO:0003674	GO:0008150
SPCC970.12	mis18	-0.392243	0.161486	-0.154186	0.666572	-0.23228	0.999857	GO:0005737,GO:0098654,GO:0000778	GO:0005515,GO:0046872	GO:0051382,GO:0000070,GO:0061641
SPCP1E11.02	ppk38	-0.0336959	0.666572	-0.207392	0.666572	0.169607	0.999857	GO:0030479,GO:0005737	GO:0004674,GO:0005524	GO:0000147,GO:0006468,GO:0007015,GO:0007165
SPCP1E11.03	mug170	0.58611	0.0247431	-0.079881	0.666572	0.666184	0.0494267	GO:0005737,GO:0032153,GO:0005634,GO:0051286	GO:0005509	GO:0008150
SPCP1E11.04c	pal1	0.698352	0.0153518	0.227742	0.666572	0.476533	0.114725	GO:0032153,GO:0030427,GO:0051286,GO:0031097,GO:0005634,GO:0005730,GO:0005829,GO:0005886	GO:0005515	GO:0071852,GO:0008360
SPCP1E11.05c	are2	1.49685	0.00869689	0.84818	0.0193611	0.654309	0.0503126	GO:0005783,GO:0030176	GO:0034737	GO:0006696
SPCP1E11.06	apl4	0.156969	0.666572	-0.13299	0.666572	0.309092	0.429853	GO:0030121,GO:0005794,GO:0005768,GO:0005737	GO:0030276,GO:0008565	GO:0016197,GO:0006886,GO:0016192
SPCP1E11.07c	cwf18	-0.621977	0.0217549	-0.207288	0.666572	-0.427035	0.170187	GO:0005634,GO:0005829,GO:0071014,GO:0005684,GO:0005681	GO:0003674	GO:0045292
SPCP1E11.08	nsa2	-0.595091	0.0242007	-0.122957	0.666572	-0.425707	0.170319	GO:0005634,GO:0030687,GO:0005730	GO:0003674	GO:0042273
SPCP1E11.09c	rpp103	-1.44607	0.00869689	-0.868509	0.0193611	-0.558785	0.0661965	GO:0022625,GO:0005634,GO:0005829	GO:0003735	GO:0002182
SPCP1E11.10	SPCP1E11.10	-0.966244	0.00907323	-0.574523	0.0425879	-0.362095	0.310554	GO:0043234,GO:0005737,GO:0005634,GO:0005829	GO:0003674	GO:0008150
SPCP1E11.11	puf6	-1.30894	0.00869689	-0.939049	0.0193611	-0.372189	0.27294	GO:0005730,GO:0005634	GO:0000900,GO:0003730	GO:0042273
SPCP20C8.01c	SPCP20C8.01c	0.780428	0.0131416	0.576877	0.0421925	0.225598	0.999857	GO:0005737	GO:0003674	GO:0008150
SPCP20C8.02c	SPCP20C8.02c	0.942989	0.00919881	2.09838	0.0189783	-1.16721	0.040144	GO:0005575	GO:0003674	GO:0008150
SPCP20C8.03	SPCP20C8.03	0.349535	0.271701	0.480415	0.0923406	-0.123462	0.999857	NA	NA	NA
SPCP20C8.04	new22	1.21567	0.0684569	1.42703	0.0192872	-0.124548	0.999857	GO:0005575	GO:0003674	GO:0008150
SPCP25A2.02c	rhp26	0.234386	0.666572	0.222392	0.666572	0.00364491	0.999857	GO:0005634,GO:0005829	GO:0004003,GO:0005524	GO:0006283
SPCP25A2.03	tho1	-0.229172	0.666572	-0.363741	0.161228	0.146988	0.999857	GO:0000347,GO:0005634	GO:0003674	GO:0006368,GO:0006406
SPCP31B10.02	SPCP31B10.02	0.502434	0.0459037	0.0937521	0.666572	0.41682	0.242147	GO:0005739	GO:0003674	GO:0008150
SPCP31B10.03c	med31	-0.128361	0.666572	-0.191148	0.666572	0.0800605	0.999857	GO:0016592,GO:0005634,GO:0005829	GO:0001104	GO:0006357,GO:0006366
SPCP31B10.04	SPCP31B10.04	-0.0614453	0.666572	0.115169	0.666572	-0.167464	0.999857	GO:0016021	GO:0003674	GO:0008150
SPCP31B10.05	tdp1	0.349974	0.22315	0.295765	0.41044	0.0632654	0.999857	GO:0005634	GO:0017005,GO:0004527	GO:0006281
SPCP31B10.06	mug190	2.00445	0.00869689	1.10417	0.0189783	0.919321	0.0403226	GO:0005634,GO:0005783,GO:0005829,GO:0044732,GO:0016021	GO:0008289,GO:0005543	GO:0090158
SPCP31B10.07	eft202	-1.02229	0.00873129	-0.713982	0.0250644	-0.294458	0.365741	GO:0005737,GO:0005829	GO:0003746,GO:0003924,GO:0005525	GO:0002182
SPCP31B10.08c	rpl35a	-1.64691	0.00869689	-0.951121	0.0192872	-0.674088	0.0484705	GO:0022625	GO:0003735	GO:0002181
SPCPB16A4.02c	SPCPB16A4.02c	0.0631183	0.666572	0.0972285	0.666572	-0.000875663	0.999857	GO:0005737,GO:0032153,GO:0051286	GO:0035091	GO:0008150
SPCPB16A4.03c	ade10	-0.813238	0.00982494	-0.830434	0.0193611	0.0269866	0.999857	GO:0005829	GO:0003937,GO:0004643	GO:0006188,GO:0006189
SPCPB16A4.04c	trm8	-0.538621	0.0319733	-0.555601	0.0412634	0.00903653	0.999857	GO:0005634,GO:0043234,GO:0005730	GO:0008176,GO:0000049	GO:0036265,GO:0030488,GO:0006400
SPCPB16A4.05c	SPCPB16A4.05c	0.116327	0.666572	-0.0610711	0.666572	0.204648	0.999857	GO:0005634,GO:0005829	GO:0003924,GO:0005525,GO:0016151	GO:0019627
SPCPB16A4.06c	SPCPB16A4.06c	4.09096	0.00869689	2.03154	0.0189783	2.07908	0.0395149	GO:0005634,GO:0005829	GO:0003674	GO:0008150
SPCPB16A4.07	SPCPB16A4.07	2.0879	0.00869689	0.814848	0.0203305	1.30758	0.0396114	GO:0005575	GO:0003674	GO:0008150
SPCPB1C11.01	amt1	-0.449173	0.0902798	-1.50081	0.0189783	1.0267	0.0403226	GO:0005887,GO:0005794	GO:0015398,GO:0015200	GO:0072488,GO:0072489,GO:0001403
SPCPB1C11.02	SPCPB1C11.02	3.67852	0.00869689	2.28119	0.0189783	1.42904	0.0395149	GO:0005783,GO:0016021	GO:0015171	GO:0003333
SPCPB1C11.03	SPCPB1C11.03	-0.0312391	0.666572	0.187045	0.666572	-0.198812	0.999857	GO:0005783,GO:0016021	GO:0033229	GO:1903712
SPCPJ732.01	vps5	0.319707	0.241836	-0.110394	0.666572	0.423192	0.186085	GO:0005768,GO:0030904,GO:0005737,GO:0005829,GO:0005794,GO:0005628	GO:0035091	GO:0006886,GO:0042147,GO:0032120,GO:0016192
SPCPJ732.02c	xks1	0.970344	0.00882964	0.398792	0.122085	0.560094	0.0656335	GO:0005634,GO:0005829	GO:0004856,GO:0005524	GO:0005998,GO:0042732
SPCPJ732.03	meu15	1.50297	0.00869689	1.50911	0.0189783	0.00196608	0.999857	GO:0005737,GO:0005794	GO:0003674	GO:0008150
SPCTRNAALA.12	SPCTRNAALA.12	-1.17468	0.666572	0.0375926	0.666572	-0.108116	0.999857	GO:0005737	GO:0033453	GO:0002182
SPCTRNAARG.08	SPCTRNAARG.08	-0.373099	0.666572	0.134105	0.666572	-1.08632	0.999857	GO:0005737	GO:0033447	GO:0002182
SPCTRNAARG.09	SPCTRNAARG.09	-0.220691	0.666572	-0.297656	0.666572	-0.0853354	0.999857	GO:0005737	GO:0033429	GO:0002182
SPCTRNAARG.10	SPCTRNAARG.10	-0.770215	0.666572	-0.150507	0.666572	-0.686539	0.999857	GO:0005737	GO:0033431	GO:0002182
SPCTRNAARG.11	SPCTRNAARG.11	-0.189668	0.666572	0.132962	0.666572	-0.90009	0.999857	GO:0005737	GO:0033429	GO:0002182
SPCTRNAARG.12	SPCTRNAARG.12	-0.448028	0.666572	-0.465919	0.666572	-0.478693	0.999857	GO:0005737	GO:0033429	GO:0002182
SPCTRNAARG.13	SPCTRNAARG.13	-0.348668	0.666572	0.14181	0.666572	-0.874508	0.999857	GO:0005737	GO:0033429	GO:0002182
SPCTRNAASN.05	SPCTRNAASN.05	-0.554467	0.666572	-0.637006	0.479498	0.0551817	0.999857	GO:0005737	GO:0033442	GO:0002182
SPCTRNAASN.06	SPCTRNAASN.06	-0.630263	0.666572	-0.28286	0.666572	-0.483191	0.999857	GO:0005737	GO:0033442	GO:0002182
SPCTRNAASP.05	SPCTRNAASP.05	0.11036	0.666572	0.697547	0.666572	-0.145552	0.999857	GO:0005737	GO:0033458	GO:0002182
SPCTRNAASP.06	SPCTRNAASP.06	-0.901705	0.666572	0.485823	0.666572	-0.418371	0.999857	GO:0005737	GO:0033458	GO:0002182
SPCTRNAASP.07	SPCTRNAASP.07	-0.680405	0.666572	0.752411	0.666572	-0.0107789	0.999857	GO:0005737	GO:0033458	GO:0002182
SPCTRNAASP.08	SPCTRNAASP.08	0.485769	0.666572	-0.156152	0.666572	-0.556761	0.999857	GO:0005737	GO:0033458	GO:0002182
SPCTRNAGLN.05	SPCTRNAGLN.05	0.0247205	0.666572	0.0759817	0.666572	0.200197	0.999857	GO:0005737	GO:0033427	GO:0002182
SPCTRNAGLN.06	SPCTRNAGLN.06	0.590883	0.666572	-0.234435	0.666572	0.753049	0.999857	GO:0005737	GO:0033427	GO:0002182
SPCTRNAGLU.09	SPCTRNAGLU.09	-1.23101	0.666572	0.229108	0.666572	-1.57098	0.188798	GO:0005737	GO:0033460	GO:0002182
SPCTRNAGLU.10	SPCTRNAGLU.10	-0.268761	0.666572	-0.687755	0.666572	0.297171	0.999857	GO:0005737	GO:0033460	GO:0002182
SPCTRNAGLY.10	SPCTRNAGLY.10	0.240291	0.666572	-0.736069	0.666572	0.596564	0.999857	GO:0005737	GO:0033462	GO:0002182
SPCTRNAGLY.11	SPCTRNAGLY.11	-0.553161	0.666572	-0.57626	0.666572	0.296798	0.999857	GO:0005737	GO:0033462	GO:0002182
SPCTRNAGLY.12	SPCTRNAGLY.12	-0.488725	0.666572	0.220491	0.666572	-0.00858444	0.999857	GO:0005737	GO:0033463	GO:0002182
SPCTRNAHIS.03	SPCTRNAHIS.03	0.426507	0.666572	-0.482122	0.666572	1.06147	0.307285	GO:0005737	GO:0033426	GO:0002182
SPCTRNAHIS.04	SPCTRNAHIS.04	-0.0888484	0.666572	-0.385005	0.666572	0.582889	0.999857	GO:0005737	GO:0033426	GO:0002182
SPCTRNAILE.09	SPCTRNAILE.09	0.525974	0.666572	0.316252	0.666572	0.748251	0.999857	GO:0005737	GO:0033433	GO:0002182
SPCTRNALEU.11	SPCTRNALEU.11	-0.119519	0.666572	-1.11947	0.666572	-0.41446	0.999857	GO:0005737	GO:0033417	GO:0002182
SPCTRNALEU.12	SPCTRNALEU.12	-0.454896	0.666572	0.00747243	0.666572	-0.196802	0.999857	GO:0005737	GO:0033404	GO:0002182
SPCTRNALEU.13	SPCTRNALEU.13	-0.964315	0.666572	-0.200301	0.666572	-0.827146	0.999857	GO:0005737	GO:0033404	GO:0002182
SPCTRNALYS.10	SPCTRNALYS.10	-0.573542	0.666572	-0.116434	0.666572	-0.271225	0.999857	GO:0005737	GO:0033444	GO:0002182
SPCTRNALYS.11	SPCTRNALYS.11	-0.520627	0.666572	-0.80082	0.666572	-0.515773	0.999857	GO:0005737	GO:0033444	GO:0002182
SPCTRNALYS.12	SPCTRNALYS.12	0.153044	0.666572	-0.765853	0.293205	0.797562	0.999857	GO:0005737	GO:0033444	GO:0002182
SPCTRNAMET.07	SPCTRNAMET.07	-2.25027	0.00869689	-1.61787	0.0213727	-0.798971	0.999857	GO:0005737	GO:0033436	GO:0002181
SPCTRNAPHE.04	SPCTRNAPHE.04	-0.268204	0.666572	0.273191	0.666572	-0.730644	0.999857	GO:0005737	GO:0033402	GO:0002182
SPCTRNAPHE.05	SPCTRNAPHE.05	0.457235	0.666572	0.160381	0.666572	-0.160884	0.999857	GO:0005737	GO:0033402	GO:0002182
SPCTRNAPRO.09	SPCTRNAPRO.09	0.171485	0.666572	0.281839	0.666572	0.307254	0.999857	GO:0005737	GO:0033421	GO:0002182
SPCTRNASER.07	SPCTRNASER.07	-1.21048	0.666572	0.0673799	0.666572	0.234298	0.999857	GO:0005737	GO:0033405	GO:0002182
SPCTRNASER.08	SPCTRNASER.08	-0.269084	0.666572	-0.680219	0.666572	1.18	0.100925	GO:0005737	GO:0033405	GO:0002182
SPCTRNASER.09	SPCTRNASER.09	-1.45726	0.211696	-0.377751	0.666572	-0.959791	0.999857	GO:0005737	GO:0033405	GO:0002182
SPCTRNASER.10	SPCTRNASER.10	0.00296501	0.666572	0.0835432	0.666572	0.137173	0.999857	GO:0005737	GO:0033414	GO:0002182
SPCTRNASER.11	sup9	-2.67255	0.00869689	-1.28717	0.0193611	-0.894737	0.415899	GO:0005737	GO:0033407	GO:0002182
SPCTRNASER.12	SPCTRNASER.12	-0.550216	0.666572	-0.197374	0.666572	-0.252051	0.999857	GO:0005737	GO:0033405	GO:0002182
SPCTRNASER.13	SPCTRNASER.13	0.284655	0.666572	-0.261396	0.666572	0.138809	0.999857	GO:0005737	GO:0033414	GO:0002182
SPCTRNATHR.08	SPCTRNATHR.08	-0.163856	0.666572	0.164636	0.666572	0.222591	0.999857	GO:0005737	GO:0033437	GO:0002182
SPCTRNATHR.09	SPCTRNATHR.09	-1.05948	0.666572	0.290375	0.666572	-0.352378	0.999857	GO:0005737	GO:0033437	GO:0002182
SPCTRNATHR.10	SPCTRNATHR.10	-0.510016	0.666572	0.478512	0.666572	-1.27349	0.999857	GO:0005737	GO:0033439	GO:0002182
SPCTRNAVAL.09	SPCTRNAVAL.09	0.256553	0.666572	-0.376502	0.666572	-0.0752899	0.999857	GO:0005737	GO:0033449	GO:0002182
SPCTRNAVAL.10	SPCTRNAVAL.10	-0.0087576	0.666572	-0.84578	0.666572	-0.582662	0.999857	GO:0005737	GO:0033449	GO:0002182
SPCTRNAVAL.11	SPCTRNAVAL.11	-0.180433	0.666572	0.25454	0.666572	0.163205	0.999857	GO:0005737	GO:0033451	GO:0002182
SPCTRNAVAL.12	SPCTRNAVAL.12	0.00592606	0.666572	-0.0421657	0.666572	0.206861	0.999857	GO:0005737	GO:0033449	GO:0002182
SPMIT.01	cox1	0.430921	0.068771	0.30823	0.273296	0.128051	0.999857	GO:0005751,GO:0016021	GO:0004129,GO:0046872	GO:0009060,GO:0006123
SPMIT.02	SPMIT.02	-0.735722	0.0112967	-0.258161	0.424215	-0.446616	0.133303	GO:0005739	GO:0003677,GO:0004519	GO:0006314
SPMIT.03	SPMIT.03	-0.550036	0.0583807	-0.0904514	0.666572	-0.407728	0.146803	GO:0005739	GO:0003677,GO:0004519	GO:0006314
SPMIT.04	cox3	-0.797633	0.00982494	-0.15214	0.666572	-0.64336	0.0505226	GO:0005751,GO:0016021	GO:0004129	GO:0009060,GO:0019646
SPMIT.05	cob1	-0.128385	0.666572	0.218169	0.666572	-0.338538	0.342226	GO:0005750	GO:0008121,GO:0009055,GO:0046872	GO:0006122
SPMIT.06	SPMIT.06	-0.148178	0.666572	-0.598566	0.0336158	0.449643	0.168056	GO:0005739	GO:0003677,GO:0004519	GO:0006315
SPMIT.07	atp6	-0.803183	0.00982494	-0.221801	0.666572	-0.552732	0.073401	GO:0000276,GO:0016021	GO:0046933,GO:0046961,GO:0005198	GO:0042776
SPMIT.08	var1	-1.26398	0.00869689	-0.559023	0.0436409	-0.698617	0.0458989	GO:0005763	GO:0003674	GO:0032543
SPMIT.09	atp8	0.537722	0.12636	2.14574	0.0189783	-1.54379	0.0395149	GO:0000276,GO:0016021	GO:0046933,GO:0046961	GO:0042776
SPMIT.10	atp9	-0.208453	0.666572	-0.285986	0.350264	0.104901	0.999857	GO:0000276,GO:0016021	GO:0046933,GO:0046961,GO:0008289	GO:0042776,GO:0015991
SPMIT.11	cox2	-1.00153	0.00873129	-0.273376	0.389473	-0.731239	0.0458396	GO:0005751,GO:0016021,GO:0031966,GO:0005743	GO:0004129,GO:0005507	GO:0009060,GO:0006123
SPMITTRNAALA.01	SPMITTRNAALA.01	-1.21569	0.00869689	-0.507965	0.0690186	-0.667853	0.0645873	GO:0005739	GO:0033455	GO:0070125
SPMITTRNAARG.01	SPMITTRNAARG.01	-1.356	0.00872093	-0.402854	0.666572	-0.799558	0.0754821	GO:0005739	GO:0033447	GO:0070125
SPMITTRNAARG.02	SPMITTRNAARG.02	-2.44287	0.00869689	-0.365135	0.414226	-2.03398	0.0395149	GO:0005739	GO:0033431	GO:0070125
SPMITTRNAASN.01	SPMITTRNAASN.01	-0.0377947	0.666572	0.0926677	0.666572	-0.368717	0.999857	GO:0005739	GO:0033442	GO:0070125
SPMITTRNAASP.01	SPMITTRNAASP.01	-2.07797	0.00869689	-0.164216	0.666572	-1.81556	0.0395149	GO:0005739	GO:0033458	GO:0070125
SPMITTRNACYS.01	SPMITTRNACYS.01	-2.01278	0.00869689	-0.278531	0.666572	-1.57087	0.0408592	GO:0005739	GO:0033414	GO:0070125
SPMITTRNAGLN.01	SPMITTRNAGLN.01	-1.94507	0.00869689	-0.354625	0.257709	-1.58466	0.0395149	GO:0005739	GO:0033427	GO:0070125
SPMITTRNAGLU.01	SPMITTRNAGLU.01	-0.875258	0.161066	0.490449	0.666572	-1.42583	0.0402208	GO:0005739	GO:0033459	GO:0070125
SPMITTRNAGLY.01	SPMITTRNAGLY.01	-2.4049	0.00869689	-0.508653	0.181096	-1.8562	0.0395149	GO:0005739	GO:0033463	GO:0070125
SPMITTRNAHIS.01	SPMITTRNAHIS.01	-2.18896	0.00869689	-0.376926	0.30195	-1.78165	0.0395149	GO:0005739	GO:0033426	GO:0070125
SPMITTRNAILE.01	SPMITTRNAILE.01	-1.25757	0.00882964	-0.131811	0.666572	-1.0792	0.0423875	GO:0005739	GO:0033434	GO:0070125
SPMITTRNAILE.02	SPMITTRNAILE.02	-2.25419	0.00869689	-0.252177	0.666572	-1.96447	0.0395149	GO:0005739	GO:0033434	GO:0070125
SPMITTRNALEU.01	SPMITTRNALEU.01	-2.57073	0.00869689	-0.330546	0.666572	-2.2257	0.0395149	GO:0005739	GO:0033403	GO:0070125
SPMITTRNALEU.02	SPMITTRNALEU.02	-2.02571	0.00869689	-0.684455	0.0462648	-1.23521	0.0402388	GO:0005739	GO:0033419	GO:0070125
SPMITTRNALYS.01	SPMITTRNALYS.01	-0.489272	0.666572	-0.790106	0.666572	0.0974856	0.999857	GO:0005739	GO:0033443	GO:0070125
SPMITTRNAMET.01	SPMITTRNAMET.01	-0.512998	0.666572	-0.248636	0.666572	-0.502942	0.999857	GO:0005739	GO:0033436	GO:0032543
SPMITTRNAMET.02	SPMITTRNAMET.02	-2.34823	0.00869689	-0.275932	0.666572	-2.10726	0.0395149	GO:0005739	GO:0033436	GO:0070125
SPMITTRNAPHE.01	SPMITTRNAPHE.01	-2.46812	0.00869689	-0.548277	0.0655494	-1.89125	0.0395149	GO:0005739	GO:0033402	GO:0070125
SPMITTRNAPRO.01	SPMITTRNAPRO.01	-2.14773	0.00869689	-0.730852	0.0297952	-1.40034	0.0396127	GO:0005739	GO:0033423	GO:0070125
SPMITTRNASER.01	SPMITTRNASER.01	-0.176053	0.666572	-1.29744	0.0201225	-0.735465	0.999857	GO:0005739	GO:0033414	GO:0070125
SPMITTRNASER.02	SPMITTRNASER.02	-2.12239	0.00869689	-0.725446	0.0242782	-1.36607	0.0395149	GO:0005739	GO:0033407	GO:0070125
SPMITTRNATHR.01	SPMITTRNATHR.01	-0.313061	0.666572	0.744333	0.11591	-0.952586	0.124143	GO:0005739	GO:0033439	GO:0070125
SPMITTRNATRP.01	SPMITTRNATRP.01	-1.977	0.00869689	-0.620879	0.0673212	-1.38055	0.0396127	GO:0005739	GO:0033416	GO:0070125
SPMITTRNATYR.01	SPMITTRNATYR.01	-2.33126	0.00869689	-0.666806	0.0307414	-1.63599	0.0395149	GO:0005739	GO:0033410	GO:0070125
SPMITTRNAVAL.01	SPMITTRNAVAL.01	-2.45091	0.00869689	-0.582277	0.0980873	-1.68669	0.0395149	GO:0005739	GO:0033451	GO:0070125
SPMTR.01	mat2-Pc	-0.20421	0.666572	-0.257186	0.666572	0.0922067	0.999857	GO:0005634	GO:0005515	GO:0036003,GO:0010514,GO:0000747,GO:0051321
SPMTR.02	mat2-Pi	-0.568529	0.666572	0.468915	0.666572	0.398468	0.999857	GO:0005575	GO:0003677	GO:0006355,GO:0071444,GO:0051321
SPMTR.03	mat3-Mm	-1.16176	0.666572	-0.292004	0.666572	0.181156	0.999857	GO:0005575	GO:0003674	GO:0008150
SPMTR.04	mat3-Mc	-0.310734	0.666572	0.506941	0.666572	1.44506	0.999857	GO:0005575	GO:0003674	GO:0008150
SPNCRNA.01	prl1	0.15944	0.666572	0.107147	0.666572	0.0687578	0.999857	NA	NA	NA
SPNCRNA.02	prl2	0.094074	0.666572	0.5909	0.12614	-0.556245	0.135169	NA	NA	NA
SPNCRNA.03	prl3	-0.111638	0.666572	-2.76672	0.0189783	2.68614	0.0395149	NA	NA	NA
SPNCRNA.04	prl4	-0.848221	0.0764888	-0.43801	0.666572	-0.139692	0.999857	NA	NA	NA
SPNCRNA.05	prl5	1.03932	0.00872093	1.1055	0.0192872	-0.0688758	0.999857	NA	NA	NA
SPNCRNA.06	prl6	0.430665	0.256402	0.395175	0.337723	0.00786004	0.999857	NA	NA	NA
SPNCRNA.07	meu3	5.21256	0.00869689	3.15423	0.0189783	2.02915	0.0395149	NA	NA	NA
SPNCRNA.08	prl8	0.632157	0.0950373	0.290591	0.666572	0.368342	0.999857	NA	NA	NA
SPNCRNA.09	prl9	0.557356	0.0622537	0.280531	0.666572	0.304201	0.999857	NA	NA	NA
SPNCRNA.100	SPNCRNA.100	0.504177	0.111353	-0.0646175	0.666572	0.578354	0.126046	NA	NA	NA
SPNCRNA.1000	SPNCRNA.1000	0.0711973	0.666572	0.422885	0.373824	-0.300005	0.999857	NA	NA	NA
SPNCRNA.1001	pby1-antisense-1	-1.38367	0.00869689	-0.568036	0.0472595	-0.804754	0.0423875	NA	NA	NA
SPNCRNA.1002	exg2-antisense-1	-0.224623	0.666572	0.243377	0.666572	-0.460602	0.175499	NA	NA	NA
SPNCRNA.1003	SPAC12B10.15c-antisense-1	0.0791233	0.666572	0.254501	0.666572	-0.152156	0.999857	NA	NA	NA
SPNCRNA.1004	SPAC1093.07-antisense-1	0.74847	0.0148041	0.251606	0.666572	0.492138	0.124198	NA	NA	NA
SPNCRNA.1005	SPAC1093.05-antisense-1	-1.515	0.00869689	-0.955732	0.0192872	-0.549685	0.06875	NA	NA	NA
SPNCRNA.1006	dhc1-antisense-1	-0.700033	0.0159041	0.372992	0.180064	-1.06443	0.0403226	NA	NA	NA
SPNCRNA.1007	SPAC30C2.03-antisense-1	0.428114	0.163662	0.228732	0.666572	0.202599	0.999857	NA	NA	NA
SPNCRNA.1008	SPNCRNA.1008	0.462859	0.0697274	0.321459	0.26653	0.133956	0.999857	NA	NA	NA
SPNCRNA.1009	SPAC144.01-antisense-1	-0.847363	0.0104219	-0.527361	0.0470527	-0.309709	0.367089	NA	NA	NA
SPNCRNA.1010	SPNCRNA.1010	-0.282569	0.666572	-0.365346	0.358686	0.119665	0.999857	NA	NA	NA
SPNCRNA.1011	ade2-antisense-1	-0.52934	0.0487087	-0.258156	0.666572	-0.239258	0.999857	NA	NA	NA
SPNCRNA.1012	apl5-antisense-1	-0.203768	0.666572	0.102532	0.666572	-0.306508	0.53882	NA	NA	NA
SPNCRNA.1013	SPNCRNA.1013	1.03869	0.00882964	1.05575	0.0192872	0.0423111	0.999857	NA	NA	NA
SPNCRNA.1014	SPNCRNA.1014	1.08656	0.00873129	1.1336	0.0192872	-0.0142283	0.999857	NA	NA	NA
SPNCRNA.1015	SPNCRNA.1015	-1.50479	0.00869689	-0.953141	0.0192872	-0.545609	0.0772227	NA	NA	NA
SPNCRNA.1016	SPNCRNA.1016	-0.870378	0.0138128	-0.312404	0.666572	-0.55601	0.146326	NA	NA	NA
SPNCRNA.1017	sup45-antisense-1	-0.885403	0.00915251	-0.459954	0.0809467	-0.423975	0.184006	NA	NA	NA
SPNCRNA.1018	SPAC1834.13-antisense-1	-0.664244	0.0171004	-1.71059	0.0189783	1.02063	0.0403226	NA	NA	NA
SPNCRNA.1019	SPAC458.02c-antisense-1	-0.402534	0.0990139	-0.560513	0.0399207	0.16196	0.999857	NA	NA	NA
SPNCRNA.102	SPNCRNA.102	-0.216875	0.666572	-0.779519	0.0290722	0.642502	0.0876502	NA	NA	NA
SPNCRNA.1020	atg1803-antisense-1	0.605488	0.0540533	0.934491	0.0201225	-0.311249	0.59694	NA	NA	NA
SPNCRNA.1021	SPNCRNA.1021	-0.551988	0.0325145	-0.464136	0.0782108	-0.0917747	0.999857	NA	NA	NA
SPNCRNA.1022	sdu1-antisense-1	0.230047	0.666572	0.349997	0.243436	-0.153253	0.999857	NA	NA	NA
SPNCRNA.1023	rex3-antisense-1	-0.43084	0.0937925	-0.45799	0.0759109	0.0324926	0.999857	NA	NA	NA
SPNCRNA.1024	SPNCRNA.1024	2.05312	0.00869689	2.41808	0.0189783	-0.297613	0.999857	NA	NA	NA
SPNCRNA.1025	SPNCRNA.1025	0.0115138	0.666572	0.275079	0.384063	-0.22283	0.999857	NA	NA	NA
SPNCRNA.1026	fus1-antisense-1	0.213773	0.666572	0.54229	0.0524107	-0.2964	0.53882	NA	NA	NA
SPNCRNA.1027	SPNCRNA.1027	1.25927	0.00869689	1.07087	0.0192872	0.198937	0.999857	NA	NA	NA
SPNCRNA.1028	SPAC4F10.05c-antisense-1	-0.461438	0.112925	-0.283362	0.402522	-0.183326	0.999857	NA	NA	NA
SPNCRNA.1029	mug126-antisense-1	0.381714	0.203522	0.590783	0.053702	-0.214791	0.999857	NA	NA	NA
SPNCRNA.103	sme2	1.30144	0.00869689	1.04766	0.0260909	0.266159	0.999857	GO:0033620	GO:0005515	GO:0007129,GO:0007127
SPNCRNA.1030	btf3-antisense-1	-1.30912	0.00869689	-0.824583	0.0193724	-0.47091	0.13001	NA	NA	NA
SPNCRNA.1031	wsp1-antisense-1	-0.386685	0.117613	-0.485074	0.0952516	0.0932428	0.999857	NA	NA	NA
SPNCRNA.1032	SPNCRNA.1032	-1.2468	0.00869689	-0.500538	0.0819813	-0.761205	0.050704	NA	NA	NA
SPNCRNA.1033	SPAC19B12.01-antisense-1	-0.773489	0.0103419	-0.58198	0.0362026	-0.181785	0.999857	NA	NA	NA
SPNCRNA.1034	SPNCRNA.1034	-0.150945	0.666572	-0.580002	0.0470527	0.433077	0.26615	NA	NA	NA
SPNCRNA.1035	SPNCRNA.1035	-0.0415757	0.666572	0.209007	0.666572	-0.260761	0.999857	NA	NA	NA
SPNCRNA.1036	wis2-antisense-1	-0.432035	0.0765908	0.725675	0.0222056	-1.17784	0.0396127	NA	NA	NA
SPNCRNA.1037	SPAC1B3.04c-antisense-2	-0.684862	0.0154077	0.238017	0.666572	-0.919885	0.0403226	NA	NA	NA
SPNCRNA.1038	SPNCRNA.1038	-1.15771	0.00869689	0.408168	0.164427	-1.56319	0.0395149	NA	NA	NA
SPNCRNA.1039	SPNCRNA.1039	1.21021	0.00869689	-0.00202987	0.666572	1.28491	0.0396127	NA	NA	NA
SPNCRNA.1040	SPAC1952.08c-antisense-1	0.361482	0.185247	0.357162	0.351213	-0.0143708	0.999857	NA	NA	NA
SPNCRNA.1041	ure2-antisense-1	-0.175686	0.666572	0.00358161	0.666572	-0.155041	0.999857	NA	NA	NA
SPNCRNA.1042	SPAC890.05-antisense-1	-0.983454	0.00873129	-0.634213	0.0284396	-0.354215	0.272812	NA	NA	NA
SPNCRNA.1043	gmh3-antisense-1	-0.0194703	0.666572	0.268654	0.451039	-0.291891	0.433504	NA	NA	NA
SPNCRNA.1044	mcp3-antisense-1	-0.646169	0.0177899	-0.0421989	0.666572	-0.57276	0.0702297	NA	NA	NA
SPNCRNA.1045	mug95-antisense-1	-0.667927	0.0216245	0.0147816	0.666572	-0.665727	0.0564291	NA	NA	NA
SPNCRNA.1046	SPNCRNA.1046	-0.159819	0.666572	-0.116819	0.666572	-0.0375212	0.999857	NA	NA	NA
SPNCRNA.1047	SPAC29A4.14c-antisense-1	0.217168	0.666572	0.191232	0.666572	0.000410675	0.999857	NA	NA	NA
SPNCRNA.1048	SPNCRNA.1048	0.443779	0.0973148	0.106484	0.666572	0.31198	0.505621	NA	NA	NA
SPNCRNA.1049	rrn5-antisense-1	-0.311751	0.243704	-0.25885	0.453399	-0.0467055	0.999857	NA	NA	NA
SPNCRNA.105	SPNCRNA.105	0.255708	0.666572	0.0688946	0.666572	0.208542	0.999857	NA	NA	NA
SPNCRNA.1050	SPAC29A4.06c-antisense-1	0.07421	0.666572	0.079363	0.666572	0.0128664	0.999857	NA	NA	NA
SPNCRNA.1051	cbf5-antisense-1	-0.980214	0.00873129	-0.591248	0.0349698	-0.382813	0.196479	NA	NA	NA
SPNCRNA.1052	SPNCRNA.1052	-0.0107835	0.666572	0.0596996	0.666572	-0.0868143	0.999857	NA	NA	NA
SPNCRNA.1053	SPNCRNA.1053	0.403011	0.160527	0.426302	0.16237	-0.0368579	0.999857	NA	NA	NA
SPNCRNA.1054	SPNCRNA.1054	1.13113	0.00907323	0.999013	0.0211392	-0.00165738	0.999857	NA	NA	NA
SPNCRNA.1055	SPNCRNA.1055	0.740818	0.0141836	0.183998	0.666572	0.587263	0.100925	NA	NA	NA
SPNCRNA.1056	mug106-antisense-1	-1.35111	0.00869689	-1.07078	0.0193611	-0.24857	0.999857	NA	NA	NA
SPNCRNA.1057	SPNCRNA.1057	-0.620477	0.360876	0.481795	0.666572	-1.10144	0.0486755	NA	NA	NA
SPNCRNA.1058	SPNCRNA.1058	0.347173	0.666572	-0.113058	0.666572	0.505116	0.137692	NA	NA	NA
SPNCRNA.1059	SPNCRNA.1059	0.345991	0.336744	-0.113829	0.666572	0.479827	0.138432	NA	NA	NA
SPNCRNA.1060	ctf8-antisense-1	-0.728427	0.0159922	-0.396775	0.373274	-0.347324	0.999857	NA	NA	NA
SPNCRNA.1061	SPAC14C4.01c-antisense-1	1.77062	0.00869689	1.10735	0.0189783	0.70057	0.0463989	NA	NA	NA
SPNCRNA.1062	SPNCRNA.1062	-0.207815	0.666572	0.572844	0.061055	-0.743778	0.0521643	NA	NA	NA
SPNCRNA.1063	SPNCRNA.1063	0.75678	0.0129446	0.368495	0.240023	0.395498	0.253084	NA	NA	NA
SPNCRNA.1064	SPNCRNA.1064	0.806347	0.0104219	0.353707	0.1583	0.456386	0.13001	NA	NA	NA
SPNCRNA.1065	SPNCRNA.1065	-0.423605	0.666572	-0.319559	0.666572	-0.123186	0.999857	NA	NA	NA
SPNCRNA.1066	SPAC2H10.02c-antisense-1	-0.252309	0.666572	-0.259427	0.398715	-0.00773144	0.999857	NA	NA	NA
SPNCRNA.1067	map1-antisense-1	-0.40825	0.666572	-0.495059	0.157361	0.0689861	0.999857	NA	NA	NA
SPNCRNA.1068	SPNCRNA.1068	0.463803	0.0986665	0.419111	0.119086	0.0282861	0.999857	NA	NA	NA
SPNCRNA.1069	SPNCRNA.1069	0.16471	0.666572	0.259843	0.666572	-0.0842015	0.999857	NA	NA	NA
SPNCRNA.107	SPNCRNA.107	-0.201827	0.666572	-0.157458	0.666572	-1.19749	0.999857	NA	NA	NA
SPNCRNA.1070	ofd2-antisense-1	-0.187937	0.666572	0.0963859	0.666572	-0.275901	0.999857	NA	NA	NA
SPNCRNA.1071	SPNCRNA.1071	2.75509	0.00869689	2.32798	0.0189783	0.436129	0.168861	NA	NA	NA
SPNCRNA.1072	SPAP8A3.07c-antisense-1	-0.965594	0.00873129	-0.464314	0.0791667	-0.514385	0.0766478	NA	NA	NA
SPNCRNA.1073	SPNCRNA.1073	-1.79611	0.00869689	-1.7025	0.0189783	-0.142055	0.999857	NA	NA	NA
SPNCRNA.1074	SPAP8A3.13c-antisense-1	-0.359013	0.170429	-0.158338	0.666572	-0.197263	0.999857	NA	NA	NA
SPNCRNA.1075	new12-antisense-1	-0.209873	0.666572	-0.0488457	0.666572	-0.0595982	0.999857	NA	NA	NA
SPNCRNA.1076	sum1-antisense-1	-0.849753	0.00924833	-0.454903	0.0783487	-0.37344	0.193266	NA	NA	NA
SPNCRNA.1077	SPAC4D7.06c-antisense-1	-0.511302	0.0388604	-0.144232	0.666572	-0.340018	0.457107	NA	NA	NA
SPNCRNA.1078	spt20-antisense-1	0.325925	0.320646	0.181084	0.666572	0.166083	0.999857	NA	NA	NA
SPNCRNA.1079	rad2-antisense-1	-0.978554	0.00873129	-0.519819	0.0498829	-0.43368	0.165765	NA	NA	NA
SPNCRNA.108	SPNCRNA.108	1.61432	0.00869689	1.25187	0.0192872	0.360266	0.999857	NA	NA	NA
SPNCRNA.1080	SPNCRNA.1080	-0.111589	0.666572	-0.292317	0.666572	0.212172	0.999857	NA	NA	NA
SPNCRNA.1081	SPAC29B12.05c-antisense-1	0.352046	0.20865	0.578589	0.0556561	-0.224767	0.999857	NA	NA	NA
SPNCRNA.1082	sec16-antisense-1	0.144933	0.666572	-0.217603	0.666572	0.390871	0.222249	NA	NA	NA
SPNCRNA.1083	SPNCRNA.1083	0.515553	0.064168	-0.720696	0.02477	1.2629	0.0396127	NA	NA	NA
SPNCRNA.1084	SPNCRNA.1084	0.144837	0.666572	0.430729	0.157361	-0.260575	0.999857	NA	NA	NA
SPNCRNA.1085	SPAC1039.07c-antisense-1	1.18622	0.00869689	0.987524	0.0193611	0.21802	0.999857	NA	NA	NA
SPNCRNA.1086	SPAC1039.08-antisense-1	1.01032	0.00882964	0.4118	0.149506	0.59077	0.077496	NA	NA	NA
SPNCRNA.1087	gto1-antisense-1	0.892708	0.00915251	0.762581	0.0222056	0.120551	0.999857	NA	NA	NA
SPNCRNA.1088	SPNCRNA.1088	-0.658768	0.0310622	-0.228744	0.666572	-0.398568	0.455009	NA	NA	NA
SPNCRNA.1089	SPNCRNA.1089	-0.448208	0.131988	-0.137687	0.666572	-0.272841	0.999857	NA	NA	NA
SPNCRNA.1090	atd2-antisense-1	1.21709	0.00869689	0.739021	0.0268116	0.495737	0.117351	NA	NA	NA
SPNCRNA.1091	put4-antisense-1	0.990181	0.00873129	0.299904	0.380373	0.697854	0.0488095	NA	NA	NA
SPNCRNA.1092	SPNCRNA.1092	0.927373	0.00924833	0.689776	0.0336158	0.281462	0.999857	NA	NA	NA
SPNCRNA.1093	SPAC869.09-antisense-1	6.53521	0.00869689	5.57302	0.0189783	0.944596	0.0403226	NA	NA	NA
SPNCRNA.1094	SPNCRNA.1094	-1.09384	0.00872093	-0.509136	0.0625	-0.567902	0.0651261	NA	NA	NA
SPNCRNA.1095	SPNCRNA.1095	-0.624292	0.0195318	-0.0324386	0.666572	-0.562822	0.0721605	NA	NA	NA
SPNCRNA.1096	SPCC1884.01-antisense-1	-0.858301	0.00919881	-0.47368	0.072401	-0.364865	0.294469	NA	NA	NA
SPNCRNA.1097	SPNCRNA.1097	0.556995	0.0389193	0.376301	0.189595	0.180828	0.999857	NA	NA	NA
SPNCRNA.1099	SPNCRNA.1099	0.398877	0.246828	0.329025	0.309325	0.076673	0.999857	NA	NA	NA
SPNCRNA.11	prl11	0.317829	0.666572	0.614041	0.666572	0.00378183	0.999857	NA	NA	NA
SPNCRNA.110	SPNCRNA.110	-1.37707	0.00982494	-0.561665	0.666572	-0.483682	0.999857	NA	NA	NA
SPNCRNA.1100	hsp3101-antisense-1	3.38386	0.00869689	3.14624	0.0189783	0.243312	0.999857	NA	NA	NA
SPNCRNA.1101	SPCC757.13-antisense-1	-0.455475	0.121485	-0.276509	0.397231	-0.15848	0.999857	NA	NA	NA
SPNCRNA.1102	SPNCRNA.1102	-0.892631	0.00956893	-0.355523	0.304879	-0.521443	0.113889	NA	NA	NA
SPNCRNA.1103	rpl902-antisense-1	-1.32657	0.00869689	-0.862839	0.0193611	-0.458515	0.0969292	NA	NA	NA
SPNCRNA.1104	SPCC613.08-antisense-1	-1.04873	0.00872093	-0.666985	0.0290722	-0.35985	0.221474	NA	NA	NA
SPNCRNA.1105	rhp16-antisense-1	0.683905	0.015098	0.696829	0.0275586	0.00203899	0.999857	NA	NA	NA
SPNCRNA.1106	SPCC330.19c-antisense-1	0.930684	0.00915251	0.58101	0.0641272	0.378486	0.999857	NA	NA	NA
SPNCRNA.1107	SPNCRNA.1107	-1.26391	0.00901804	-0.711624	0.666572	-0.625263	0.999857	NA	NA	NA
SPNCRNA.1108	SPCC330.04c-antisense-1	1.54118	0.00869689	1.26902	0.0189783	0.291652	0.999857	NA	NA	NA
SPNCRNA.1109	mug135-antisense-1	1.35831	0.00869689	1.31803	0.0189783	0.0231577	0.999857	NA	NA	NA
SPNCRNA.111	SPNCRNA.111	2.044	0.00869689	-1.355	0.0189783	3.40239	0.0395149	NA	NA	NA
SPNCRNA.1110	SPNCRNA.1110	0.78678	0.0104219	-0.0363935	0.666572	0.857929	0.0420341	NA	NA	NA
SPNCRNA.1111	SPNCRNA.1111	0.146101	0.666572	-0.719635	0.0281775	0.871584	0.0403595	NA	NA	NA
SPNCRNA.1112	SPCC330.13-antisense-1	-0.88809	0.00915251	-0.782507	0.0208679	-0.111166	0.999857	NA	NA	NA
SPNCRNA.1113	SPNCRNA.1113	-0.933487	0.00882964	-0.593524	0.0370223	-0.320815	0.402525	NA	NA	NA
SPNCRNA.1114	SPNCRNA.1114	-0.413812	0.204127	-0.124781	0.666572	-0.249604	0.999857	NA	NA	NA
SPNCRNA.1115	SPNCRNA.1115	1.61184	0.00869689	0.735709	0.0246695	0.871482	0.0403226	NA	NA	NA
SPNCRNA.1116	SPNCRNA.1116	0.770436	0.0104219	0.549281	0.0433716	0.252618	0.608594	NA	NA	NA
SPNCRNA.1117	fft2-antisense-1	-0.418349	0.0865262	-0.734267	0.0252508	0.340517	0.413459	NA	NA	NA
SPNCRNA.1118	ght6-antisense-1	0.156956	0.666572	-0.110555	0.666572	0.306583	0.32162	NA	NA	NA
SPNCRNA.1119	SPNCRNA.1119	-0.134854	0.666572	0.248733	0.666572	-0.391673	0.356328	NA	NA	NA
SPNCRNA.112	SPNCRNA.112	-0.730636	0.0129708	-0.469673	0.100601	-0.261518	0.999857	NA	NA	NA
SPNCRNA.1120	SPNCRNA.1120	0.00482988	0.666572	-1.40816	0.0193611	1.51155	0.0403226	NA	NA	NA
SPNCRNA.1121	SPNCRNA.1121	0.494671	0.0777745	-0.0984487	0.666572	0.582224	0.0761283	NA	NA	NA
SPNCRNA.1122	SPNCRNA.1122	4.28183	0.00869689	1.46972	0.0192872	2.57921	0.0395149	NA	NA	NA
SPNCRNA.1123	SPNCRNA.1123	1.71064	0.00869689	0.550372	0.464748	1.17904	0.0403226	NA	NA	NA
SPNCRNA.1124	SPNCRNA.1124	0.329629	0.666572	0.166715	0.666572	0.219516	0.999857	NA	NA	NA
SPNCRNA.1125	SPNCRNA.1125	-0.40042	0.413902	-0.91967	0.0197804	0.510576	0.435767	NA	NA	NA
SPNCRNA.1126	SPCC553.08c-antisense-1	-0.417018	0.134972	-0.279926	0.386315	-0.113673	0.999857	NA	NA	NA
SPNCRNA.1127	kpa1-antisense-1	0.246982	0.666572	0.0729919	0.666572	0.188181	0.999857	NA	NA	NA
SPNCRNA.1128	SPNCRNA.1128	1.49299	0.00869689	1.19439	0.0201225	0.319441	0.999857	NA	NA	NA
SPNCRNA.1129	SPNCRNA.1129	-0.318715	0.666572	-0.475531	0.101485	0.17564	0.999857	NA	NA	NA
SPNCRNA.113	SPNCRNA.113	-2.30162	0.00869689	-1.20691	0.0189783	-1.10759	0.0403226	NA	NA	NA
SPNCRNA.1130	SPNCRNA.1130	0.314164	0.666572	0.207725	0.666572	0.140566	0.999857	NA	NA	NA
SPNCRNA.1131	mrps8-antisense-1	-0.164605	0.666572	-0.298184	0.314364	0.15026	0.999857	NA	NA	NA
SPNCRNA.1132	dis1-antisense-1	0.182392	0.666572	-0.0178648	0.666572	0.221498	0.999857	NA	NA	NA
SPNCRNA.1133	SPNCRNA.1133	1.14112	0.00869689	1.17237	0.0189783	0.0289575	0.999857	NA	NA	NA
SPNCRNA.1134	SPCC594.03-antisense-1	0.111656	0.666572	-0.717514	0.0279777	0.827289	0.0423875	NA	NA	NA
SPNCRNA.1135	ssl1-antisense-1	0.159307	0.666572	-0.0345388	0.666572	0.193863	0.999857	NA	NA	NA
SPNCRNA.1136	ggc1-antisense-2	-0.93669	0.00907323	-0.372081	0.185538	-0.574623	0.0857378	NA	NA	NA
SPNCRNA.1137	ubp16-antisense-1	-0.52426	0.0425882	-0.104536	0.666572	-0.425595	0.195701	NA	NA	NA
SPNCRNA.1138	SPNCRNA.1138	-0.691958	0.0147103	-0.370638	0.133252	-0.296279	0.558643	NA	NA	NA
SPNCRNA.1139	mrpl4-antisense-1	-0.166189	0.666572	-0.278419	0.666572	0.135727	0.999857	NA	NA	NA
SPNCRNA.114	SPNCRNA.114	1.16084	0.00872093	0.20785	0.666572	0.919264	0.0430622	NA	NA	NA
SPNCRNA.1140	aphl-antisense-1	-0.3707	0.130644	-0.149296	0.666572	-0.211832	0.999857	NA	NA	NA
SPNCRNA.1141	SPNCRNA.1141	-1.01113	0.0129708	-0.554873	0.171731	-0.511823	0.347727	NA	NA	NA
SPNCRNA.1142	mis18-antisense-1	-0.46775	0.0664421	-0.153669	0.666572	-0.292341	0.999857	NA	NA	NA
SPNCRNA.1143	SPCC1672.03c-antisense-1	0.915015	0.00908801	-0.0280987	0.666572	0.962822	0.0403226	NA	NA	NA
SPNCRNA.1144	asp1-antisense-1	0.164369	0.666572	-0.0923805	0.666572	0.271984	0.613089	NA	NA	NA
SPNCRNA.1145	SPNCRNA.1145	-0.0712902	0.666572	0.223236	0.666572	-0.27261	0.999857	NA	NA	NA
SPNCRNA.1146	SPNCRNA.1146	0.277432	0.666572	0.190882	0.666572	0.115928	0.999857	NA	NA	NA
SPNCRNA.1147	SPNCRNA.1147	0.0720167	0.666572	0.125965	0.666572	-0.0630501	0.999857	NA	NA	NA
SPNCRNA.1148	SPNCRNA.1148	-0.13651	0.666572	-0.0959028	0.666572	-0.162002	0.999857	NA	NA	NA
SPNCRNA.1149	SPCC5E4.10c-antisense-1	-0.16902	0.666572	-0.0550918	0.666572	-0.132232	0.999857	NA	NA	NA
SPNCRNA.115	SPNCRNA.115	-0.288755	0.666572	-0.91744	0.107657	0.717209	0.999857	NA	NA	NA
SPNCRNA.1150	smc6-antisense-1	-0.0738244	0.666572	-0.0557626	0.666572	-0.0105444	0.999857	NA	NA	NA
SPNCRNA.1151	sif2-antisense-1	0.142725	0.666572	0.275629	0.666572	-0.120047	0.999857	NA	NA	NA
SPNCRNA.1152	vps5-antisense-1	0.349375	0.666572	-0.12933	0.666572	0.479962	0.119732	NA	NA	NA
SPNCRNA.1153	SPCC18B5.02c-antisense-1	2.14506	0.00869689	1.9054	0.0189783	0.264288	0.999857	NA	NA	NA
SPNCRNA.1154	SPNCRNA.1154	-1.15618	0.00873129	-0.767857	0.0315923	-0.39295	0.999857	NA	NA	NA
SPNCRNA.1155	cds1-antisense-1	0.367148	0.155884	0.502077	0.0725175	-0.148073	0.999857	NA	NA	NA
SPNCRNA.1156	SPNCRNA.1156	1.02994	0.00882964	0.465288	0.235514	0.585138	0.0822394	NA	NA	NA
SPNCRNA.1157	SPNCRNA.1157	1.49269	0.00869689	0.643121	0.0349433	0.859011	0.0415076	NA	NA	NA
SPNCRNA.1158	gnr1-antisense-1	0.00275518	0.666572	-0.458734	0.121875	0.48222	0.122299	NA	NA	NA
SPNCRNA.1159	SPNCRNA.1159	1.09186	0.00873129	1.81458	0.0189783	-0.686923	0.0494267	NA	NA	NA
SPNCRNA.116	SPNCRNA.116	0.0670325	0.666572	-0.345564	0.666572	0.501595	0.999857	NA	NA	NA
SPNCRNA.1160	SPCC1393.09c-antisense-1	-0.641358	0.0181988	-0.181429	0.666572	-0.447152	0.149254	NA	NA	NA
SPNCRNA.1161	SPNCRNA.1161	-0.591141	0.666572	-0.490446	0.666572	-0.160466	0.999857	NA	NA	NA
SPNCRNA.1162	SPNCRNA.1162	1.2988	0.00869689	0.815636	0.0267359	0.524192	0.0927605	NA	NA	NA
SPNCRNA.1163	SPNCRNA.1163	1.16954	0.00869689	0.800507	0.021685	0.360972	0.381236	NA	NA	NA
SPNCRNA.1164	SPNCRNA.1164	0.745451	0.0119565	0.091638	0.666572	0.649599	0.055173	NA	NA	NA
SPNCRNA.1165	SPNCRNA.1165	1.39784	0.00869689	-0.712639	0.0506841	2.12644	0.0395149	NA	NA	NA
SPNCRNA.1166	SPNCRNA.1166	0.442508	0.176082	0.420824	0.442301	0.0160619	0.999857	NA	NA	NA
SPNCRNA.1167	SPNCRNA.1167	-0.239877	0.666572	0.0751571	0.666572	-0.28814	0.555147	NA	NA	NA
SPNCRNA.1168	naa40-antisense-1	0.146709	0.666572	0.307052	0.33818	-0.167534	0.999857	NA	NA	NA
SPNCRNA.1169	SPNCRNA.1169	-0.16471	0.666572	-0.446673	0.11245	0.2867	0.473375	NA	NA	NA
SPNCRNA.117	SPNCRNA.117	0.0894341	0.666572	-0.407834	0.666572	0.417576	0.999857	NA	NA	NA
SPNCRNA.1170	rxt3-antisense-1	0.436282	0.0927439	0.195063	0.666572	0.252093	0.999857	NA	NA	NA
SPNCRNA.1171	ubc11-antisense-1	0.568624	0.0308965	0.545003	0.0522762	0.0550461	0.999857	NA	NA	NA
SPNCRNA.1172	SPNCRNA.1172	1.70312	0.00869689	-0.233345	0.666572	1.63636	0.0395149	NA	NA	NA
SPNCRNA.1173	ppc1-antisense-1	-0.171933	0.666572	-0.324053	0.347848	0.142941	0.999857	NA	NA	NA
SPNCRNA.1174	cwf20-antisense-1	0.184219	0.666572	-0.00377693	0.666572	0.199219	0.999857	NA	NA	NA
SPNCRNA.1175	SPNCRNA.1175	-0.437432	0.0849601	-0.37601	0.220249	-0.0471092	0.999857	NA	NA	NA
SPNCRNA.1176	SPCC4B3.06c-antisense-1	0.240221	0.666572	-0.181115	0.666572	0.399429	0.211507	NA	NA	NA
SPNCRNA.1177	nte1-antisense-1	0.299663	0.226912	0.349705	0.179648	-0.0281803	0.999857	NA	NA	NA
SPNCRNA.1178	SPCC550.03c-antisense-1	0.0210402	0.666572	-0.0525909	0.666572	0.0830112	0.999857	NA	NA	NA
SPNCRNA.1179	atd3-antisense-1	0.486596	0.0709456	1.11249	0.0192412	-0.664549	0.0494267	NA	NA	NA
SPNCRNA.118	SPNCRNA.118	-0.457663	0.666572	0.670619	0.666572	-0.326374	0.999857	NA	NA	NA
SPNCRNA.1180	rec11-antisense-1	-0.234941	0.666572	0.185613	0.666572	-0.400378	0.370326	NA	NA	NA
SPNCRNA.1181	rgf3-antisense-1	0.185995	0.666572	0.0730059	0.666572	0.122013	0.999857	NA	NA	NA
SPNCRNA.1182	SPNCRNA.1182	0.941646	0.00915251	1.32794	0.0189783	-0.34381	0.576027	NA	NA	NA
SPNCRNA.1183	SPCC23B6.02c-antisense-1	-0.602779	0.02402	-0.216876	0.666572	-0.378217	0.211507	NA	NA	NA
SPNCRNA.1184	SPCC1322.02-antisense-1	-0.233942	0.666572	-0.293392	0.415077	0.0815647	0.999857	NA	NA	NA
SPNCRNA.1185	SPNCRNA.1185	1.63223	0.00869689	0.732845	0.0242782	0.929438	0.0403226	NA	NA	NA
SPNCRNA.1186	SPNCRNA.1186	1.87927	0.00869689	1.1187	0.0193611	0.762202	0.0494267	NA	NA	NA
SPNCRNA.1187	SPNCRNA.1187	0.327991	0.666572	0.436688	0.666572	-0.147188	0.999857	NA	NA	NA
SPNCRNA.1188	pbi2-antisense-1	-0.921804	0.00915251	-0.5732	0.0367074	-0.326268	0.381236	NA	NA	NA
SPNCRNA.1189	ctp1-antisense-1	0.930014	0.00915251	0.488258	0.0643213	0.432332	0.150169	NA	NA	NA
SPNCRNA.119	SPNCRNA.119	0.188752	0.666572	-0.300102	0.666572	0.494532	0.124949	NA	NA	NA
SPNCRNA.1190	SPNCRNA.1190	0.691032	0.0176746	-0.343403	0.666572	1.09291	0.0403226	NA	NA	NA
SPNCRNA.1191	SPCC1281.04-antisense-1	1.20395	0.00869689	1.12686	0.0189783	0.103448	0.999857	NA	NA	NA
SPNCRNA.1192	wtf11-antisense-1	-0.889543	0.00963311	-1.32734	0.0189783	0.406574	0.35642	NA	NA	NA
SPNCRNA.1193	SPNCRNA.1193	1.05413	0.00907323	1.13072	0.0192872	-0.021457	0.999857	NA	NA	NA
SPNCRNA.1194	hta1-antisense-1	-0.344181	0.196856	-0.425209	0.0918361	0.0894491	0.999857	NA	NA	NA
SPNCRNA.1195	tti1-antisense-1	0.785163	0.012297	0.395763	0.131132	0.408423	0.184006	NA	NA	NA
SPNCRNA.1197	SPNCRNA.1197	-0.696144	0.0145936	-0.448453	0.0934401	-0.242092	0.999857	NA	NA	NA
SPNCRNA.1198	mug1-antisense-1	-1.01396	0.00873129	0.0217364	0.666572	-1.01239	0.0403226	NA	NA	NA
SPNCRNA.1199	ynd1-antisense-1	-0.0807	0.666572	0.236656	0.666572	-0.298119	0.526051	NA	NA	NA
SPNCRNA.12	prl12	2.31971	0.00869689	2.33405	0.0189783	0.331149	0.999857	NA	NA	NA
SPNCRNA.120	SPNCRNA.120	-0.365137	0.268656	-0.435716	0.116093	0.0979345	0.999857	NA	NA	NA
SPNCRNA.1200	SPNCRNA.1200	-0.326943	0.278634	-0.0740998	0.666572	-0.239736	0.999857	NA	NA	NA
SPNCRNA.1201	pfl4-antisense-1	0.159231	0.666572	0.588175	0.0337179	-0.390926	0.245314	NA	NA	NA
SPNCRNA.1202	SPCC584.01c-antisense-1	-1.01928	0.00873129	-0.766418	0.0206751	-0.241603	0.999857	NA	NA	NA
SPNCRNA.1203	rec7-antisense-1	-0.308045	0.270584	-0.724393	0.0254247	0.433434	0.146803	NA	NA	NA
SPNCRNA.1204	rsm1-antisense-1	-0.287079	0.390345	0.140578	0.666572	-0.432794	0.245669	NA	NA	NA
SPNCRNA.1205	SPNCRNA.1205	0.189047	0.666572	-0.633945	0.0365003	0.838745	0.0430622	NA	NA	NA
SPNCRNA.1206	nup211-antisense-1	0.173331	0.666572	0.00061837	0.666572	0.203001	0.999857	NA	NA	NA
SPNCRNA.1207	SPNCRNA.1207	-0.645479	0.0276436	-0.64554	0.0334953	-0.000804633	0.999857	NA	NA	NA
SPNCRNA.1208	SPCC162.01c-antisense-1	-0.15563	0.666572	-0.0918011	0.666572	-0.0245842	0.999857	NA	NA	NA
SPNCRNA.1209	SPCC13B11.03c-antisense-1	-0.0118846	0.666572	0.365108	0.401216	-0.392158	0.357244	NA	NA	NA
SPNCRNA.121	SPNCRNA.121	-1.39213	0.00896057	-1.36052	0.0193611	-0.0904687	0.999857	NA	NA	NA
SPNCRNA.1210	SPCC777.03c-antisense-1	0.0023234	0.666572	0.156009	0.666572	-0.17842	0.999857	NA	NA	NA
SPNCRNA.1211	SPCC777.06c-antisense-1	0.42309	0.0817489	-0.156164	0.666572	0.574238	0.0720388	NA	NA	NA
SPNCRNA.1212	SPNCRNA.1212	-0.370144	0.150281	-0.0281984	0.666572	-0.339533	0.331552	NA	NA	NA
SPNCRNA.1213	SPCC663.08c-antisense-1	1.77162	0.00869689	2.04195	0.0189783	-0.266184	0.522921	NA	NA	NA
SPNCRNA.1214	SPCC663.10-antisense-1	-0.0995599	0.666572	0.101532	0.666572	-0.185383	0.999857	NA	NA	NA
SPNCRNA.1215	SPCC417.03-antisense-1	-0.114699	0.666572	0.092263	0.666572	-0.191883	0.999857	NA	NA	NA
SPNCRNA.1216	SPNCRNA.1216	1.33322	0.00869689	0.720975	0.0252508	0.643441	0.0555849	NA	NA	NA
SPNCRNA.1217	SPNCRNA.1217	1.49574	0.00869689	1.10698	0.0189783	0.40522	0.156911	NA	NA	NA
SPNCRNA.1218	SPNCRNA.1218	1.70171	0.00869689	0.0823239	0.666572	1.64322	0.0395149	NA	NA	NA
SPNCRNA.1219	SPNCRNA.1219	2.69917	0.00869689	0.647904	0.0367074	2.05416	0.0395149	NA	NA	NA
SPNCRNA.122	SPNCRNA.122	0.308263	0.666572	-0.154207	0.666572	0.493723	0.183004	NA	NA	NA
SPNCRNA.1220	SPNCRNA.1220	-1.39438	0.00869689	-0.399125	0.274782	-0.998364	0.0403226	NA	NA	NA
SPNCRNA.1221	SPNCRNA.1221	0.890512	0.0324602	0.932244	0.0284054	-0.209219	0.999857	NA	NA	NA
SPNCRNA.1222	gst1-antisense-1	0.612595	0.0335689	1.04796	0.0193611	-0.447801	0.211738	NA	NA	NA
SPNCRNA.1223	SPCC191.10-antisense-1	2.5433	0.00869689	0.843675	0.316526	2.07273	0.0395149	NA	NA	NA
SPNCRNA.1224	SPNCRNA.1224	0.269073	0.666572	0.537985	0.0621653	-0.289238	0.386495	NA	NA	NA
SPNCRNA.1225	rox3-antisense-1	-0.267518	0.666572	0.17105	0.666572	-0.406971	0.232123	NA	NA	NA
SPNCRNA.1226	SPCC1450.09c-antisense-1	0.826748	0.00982494	0.194885	0.666572	0.653935	0.0488095	NA	NA	NA
SPNCRNA.1227	ste6-antisense-1	-0.135187	0.666572	-0.436308	0.0871685	0.303593	0.522799	NA	NA	NA
SPNCRNA.1228	SPNCRNA.1228	0.30388	0.405901	0.422173	0.120526	-0.0958013	0.999857	NA	NA	NA
SPNCRNA.1229	SPCC1442.13c-antisense-1	0.160435	0.666572	0.208946	0.666572	-0.0400416	0.999857	NA	NA	NA
SPNCRNA.123	SPNCRNA.123	-1.32681	0.00869689	-0.759403	0.0217164	-0.53645	0.0961265	NA	NA	NA
SPNCRNA.1230	ist1-antisense-1	0.255682	0.666572	0.332844	0.254665	-0.0906672	0.999857	NA	NA	NA
SPNCRNA.1231	SPNCRNA.1231	0.859488	0.00919881	0.111521	0.666572	0.75579	0.0431171	NA	NA	NA
SPNCRNA.1232	SPNCRNA.1232	0.326148	0.328348	0.190501	0.666572	0.156023	0.999857	NA	NA	NA
SPNCRNA.1233	spp27-antisense-1	-1.51205	0.00869689	-1.1823	0.0189783	-0.328566	0.401668	NA	NA	NA
SPNCRNA.1234	prl10	6.82189	0	0.102774	0.666572	6.7237	0	NA	NA	NA
SPNCRNA.1235	gut2-antisense-1	0.696943	0.0138699	0.186338	0.666572	0.49125	0.102499	NA	NA	NA
SPNCRNA.1236	SPNCRNA.1236	-0.0977555	0.666572	0.319647	0.358322	-0.430933	0.167565	NA	NA	NA
SPNCRNA.1237	SPNCRNA.1237	0.0845655	0.666572	-0.423439	0.264674	0.517215	0.184006	NA	NA	NA
SPNCRNA.1238	meu10-antisense-1	-1.00077	0.00908801	-1.32318	0.0189783	0.292309	0.999857	NA	NA	NA
SPNCRNA.1239	SPNCRNA.1239	0.327824	0.290642	-0.0419474	0.666572	0.381816	0.313843	NA	NA	NA
SPNCRNA.124	SPNCRNA.124	-1.81074	0.00869689	-0.696186	0.666572	-0.569059	0.999857	NA	NA	NA
SPNCRNA.1240	ssp1-antisense-1	0.284642	0.666572	0.0553708	0.666572	0.228748	0.999857	NA	NA	NA
SPNCRNA.1241	SPNCRNA.1241	1.32406	0.00869689	0.64371	0.0522762	0.662987	0.0729432	NA	NA	NA
SPNCRNA.1242	SPNCRNA.1242	0.221447	0.666572	0.0558319	0.666572	0.167755	0.999857	NA	NA	NA
SPNCRNA.1243	SPNCRNA.1243	0.840241	0.0117947	0.74503	0.0254247	0.0970009	0.999857	NA	NA	NA
SPNCRNA.1244	SPNCRNA.1244	-0.786728	0.0122478	-0.550774	0.0621653	-0.187854	0.999857	NA	NA	NA
SPNCRNA.1245	rpl2702-antisense-1	-1.61868	0.00869689	-1.0671	0.0192872	-0.549655	0.0721605	NA	NA	NA
SPNCRNA.1246	SPNCRNA.1246	0.150721	0.666572	0.0680976	0.666572	0.0970073	0.999857	NA	NA	NA
SPNCRNA.1247	SPCC18.03-antisense-1	0.175979	0.666572	0.47902	0.090251	-0.29219	0.480758	NA	NA	NA
SPNCRNA.1248	SPNCRNA.1248	0.089032	0.666572	-0.264016	0.666572	0.317968	0.999857	NA	NA	NA
SPNCRNA.1249	SPNCRNA.1249	1.06541	0.0363825	0.0568913	0.666572	1.24414	0.0420341	NA	NA	NA
SPNCRNA.1250	utp23-antisense-1	-0.970419	0.00873129	-0.714576	0.0253121	-0.23898	0.999857	NA	NA	NA
SPNCRNA.1251	SPNCRNA.1251	-1.0918	0.00873129	-1.28601	0.0189783	0.221718	0.999857	NA	NA	NA
SPNCRNA.1252	ams2-antisense-1	0.575345	0.0338194	0.490291	0.0727111	0.0892362	0.999857	NA	NA	NA
SPNCRNA.1253	imt2-antisense-1	1.56883	0.00869689	1.17861	0.0189783	0.40631	0.195437	NA	NA	NA
SPNCRNA.1255	SPNCRNA.1255	3.77081	0.00869689	3.50613	0.0189783	0.0822872	0.999857	NA	NA	NA
SPNCRNA.1256	SPNCRNA.1256	1.62356	0.00869689	-1.23335	0.0365003	2.69751	0.0395149	NA	NA	NA
SPNCRNA.1257	SPNCRNA.1257	0.535432	0.0385956	0.331003	0.311425	0.200555	0.999857	NA	NA	NA
SPNCRNA.1258	SPNCRNA.1258	1.48638	0.00869689	1.8815	0.0189783	-0.363944	0.287434	NA	NA	NA
SPNCRNA.1259	SPNCRNA.1259	1.10082	0.00869689	1.30527	0.0189783	-0.220563	0.999857	NA	NA	NA
SPNCRNA.126	SPNCRNA.126	3.1751	0.00869689	1.51705	0.0189783	1.63165	0.0395149	NA	NA	NA
SPNCRNA.1260	SPNCRNA.1260	1.58805	0.00869689	1.46657	0.0189783	0.097087	0.999857	NA	NA	NA
SPNCRNA.1261	rpl20-antisense-1	-1.18397	0.00869689	-0.67516	0.0257378	-0.494061	0.0918244	NA	NA	NA
SPNCRNA.1262	SPNCRNA.1262	1.40603	0.00869689	-0.652117	0.309325	2.2759	0.0395149	NA	NA	NA
SPNCRNA.1263	SPNCRNA.1263	0.021331	0.666572	0.160981	0.666572	-0.142853	0.999857	NA	NA	NA
SPNCRNA.1264	pku70-antisense-1	-0.0449817	0.666572	-0.0811656	0.666572	0.0348058	0.999857	NA	NA	NA
SPNCRNA.1265	SPNCRNA.1265	-0.0882615	0.666572	0.33442	0.316353	-0.407941	0.193266	NA	NA	NA
SPNCRNA.1266	SPCC1620.05-antisense-1	-0.654413	0.0164299	-0.0870536	0.666572	-0.594112	0.0744918	NA	NA	NA
SPNCRNA.1267	SPNCRNA.1267	1.08775	0.00896057	1.15543	0.0192412	-0.0657537	0.999857	NA	NA	NA
SPNCRNA.1268	SPNCRNA.1268	-0.488748	0.143684	-0.136524	0.666572	-0.372943	0.504409	NA	NA	NA
SPNCRNA.1269	SPNCRNA.1269	-0.683783	0.0143393	-0.159229	0.666572	-0.524625	0.113255	NA	NA	NA
SPNCRNA.127	SPNCRNA.127	3.26106	0.00869689	1.62042	0.0251694	1.56361	0.0396127	NA	NA	NA
SPNCRNA.1270	epl1-antisense-1	0.219869	0.666572	0.321734	0.666572	-0.0887102	0.999857	NA	NA	NA
SPNCRNA.1271	ckk2-antisense-1	0.261299	0.666572	0.674807	0.0287209	-0.397552	0.206025	NA	NA	NA
SPNCRNA.1272	SPCC1919.04-antisense-1	0.367148	0.378488	0.210557	0.666572	0.17947	0.999857	NA	NA	NA
SPNCRNA.1273	SPCC1919.05-antisense-1	-0.0507346	0.666572	-0.116046	0.666572	0.0736414	0.999857	NA	NA	NA
SPNCRNA.1275	SPCC1919.13c-antisense-1	-0.942437	0.00915251	-0.214901	0.666572	-0.721722	0.0494267	NA	NA	NA
SPNCRNA.1276	brl1-antisense-1	0.142986	0.666572	0.34708	0.226766	-0.192613	0.999857	NA	NA	NA
SPNCRNA.1277	pep3-antisense-1	0.39012	0.105592	0.386796	0.113067	0.00923955	0.999857	NA	NA	NA
SPNCRNA.1278	SPNCRNA.1278	0.474516	0.0913593	0.0125449	0.666572	0.450304	0.19882	NA	NA	NA
SPNCRNA.1279	opt3-antisense-1	0.566604	0.0281349	3.11737	0.0189783	-2.55744	0.0395149	NA	NA	NA
SPNCRNA.128	rrk1	0.0194405	0.666572	0.261107	0.666572	-0.213534	0.999857	GO:0030677,GO:0030681	GO:0004526	GO:0001682
SPNCRNA.1280	SPCC965.04c-antisense-1	0.147718	0.666572	-0.0522102	0.666572	0.189171	0.999857	NA	NA	NA
SPNCRNA.1281	SPNCRNA.1281	0.533787	0.065807	-0.178422	0.666572	0.696978	0.0593078	NA	NA	NA
SPNCRNA.1282	SPNCRNA.1282	0.482724	0.0652431	0.487331	0.116419	-0.0018228	0.999857	NA	NA	NA
SPNCRNA.1283	alr1-antisense-1	1.25611	0.00869689	1.00852	0.0192872	0.259857	0.999857	NA	NA	NA
SPNCRNA.1284	SPNCRNA.1284	0.0361577	0.666572	-0.104821	0.666572	0.154103	0.999857	NA	NA	NA
SPNCRNA.1285	SPNCRNA.1285	-0.332712	0.225543	-0.648976	0.0298762	0.321994	0.342226	NA	NA	NA
SPNCRNA.1286	SPNCRNA.1286	0.748885	0.0125734	0.532234	0.0517295	0.232294	0.999857	NA	NA	NA
SPNCRNA.1287	SPNCRNA.1287	0.156669	0.666572	0.851389	0.0215311	-0.673683	0.0524623	NA	NA	NA
SPNCRNA.1288	arz1-antisense-1	0.641467	0.0219004	0.251659	0.666572	0.41232	0.185772	NA	NA	NA
SPNCRNA.1289	ubp12-antisense-1	-0.890533	0.00982494	-0.593349	0.038094	-0.313467	0.36572	NA	NA	NA
SPNCRNA.129	SPNCRNA.129	-0.974558	0.00914826	-1.03316	0.0193611	0.0857314	0.999857	NA	NA	NA
SPNCRNA.1290	SPNCRNA.1290	-0.277822	0.666572	-0.37713	0.195877	0.110569	0.999857	NA	NA	NA
SPNCRNA.1292	SPCC70.08c-antisense-1	0.174336	0.666572	0.952667	0.0193611	-0.755899	0.0455455	NA	NA	NA
SPNCRNA.1293	SPNCRNA.1293	-1.08274	0.00873129	-1.67211	0.0189783	0.563318	0.158475	NA	NA	NA
SPNCRNA.1294	SPCC1827.07c-antisense-1	-0.00697851	0.666572	0.471007	0.0833661	-0.491329	0.101015	NA	NA	NA
SPNCRNA.1296	SPNCRNA.1296	-1.93919	0.00869689	-1.33829	0.0189783	-0.562537	0.126475	NA	NA	NA
SPNCRNA.1297	SPNCRNA.1297	-1.56732	0.00869689	-0.927297	0.0193611	-0.61143	0.0574208	NA	NA	NA
SPNCRNA.1298	SPCC569.02c-antisense-1	1.96213	0.00869689	2.80433	0.0189783	-0.81727	0.0423875	NA	NA	NA
SPNCRNA.1299	SPNCRNA.1299	-1.5415	0.00869689	0.875395	0.0206751	-2.40092	0.0395149	NA	NA	NA
SPNCRNA.13	prl13	0.301701	0.666572	0.0801983	0.666572	0.253125	0.999857	NA	NA	NA
SPNCRNA.130	omt3	0.070719	0.666572	-3.02712	0.0189783	3.07347	0.0395149	NA	NA	NA
SPNCRNA.1301	grt1-antisense-1	2.60291	0.00869689	1.06295	0.0192872	1.56504	0.0395149	NA	NA	NA
SPNCRNA.1302	eno102-antisense-1	5.61969	0.00869689	4.8694	0.0189783	0.749509	0.0430622	NA	NA	NA
SPNCRNA.1303	SPNCRNA.1303	3.48402	0.00869689	3.14149	0.0189783	0.411308	0.22134	NA	NA	NA
SPNCRNA.1304	SPNCRNA.1304	3.37372	0.00869689	4.93519	0.0189783	-1.55088	0.0395149	NA	NA	NA
SPNCRNA.1305	SPBPB21E7.08-antisense-1	0.825449	0.0104219	0.145521	0.666572	0.685297	0.048639	NA	NA	NA
SPNCRNA.1306	SPNCRNA.1306	1.17346	0.00869689	0.262411	0.431072	0.935308	0.0403226	NA	NA	NA
SPNCRNA.1307	SPBPB10D8.02c-antisense-1	1.2108	0.00869689	1.12484	0.0189783	0.0923914	0.999857	NA	NA	NA
SPNCRNA.1309	alr2-antisense-1	2.35506	0.00869689	3.20498	0.0189783	-0.868114	0.0403226	NA	NA	NA
SPNCRNA.131	tos2	-0.0767976	0.666572	-0.675614	0.038094	0.605208	0.0630321	NA	NA	NA
SPNCRNA.1310	SPNCRNA.1310	-1.1	0.00873129	0.438651	0.258024	-1.49989	0.0396114	NA	NA	NA
SPNCRNA.1312	abc3-antisense-1	-0.885981	0.00915251	0.609182	0.0334953	-1.49717	0.0395149	NA	NA	NA
SPNCRNA.1313	SPNCRNA.1313	-0.298838	0.666572	-0.797447	0.0415395	0.596701	0.999857	NA	NA	NA
SPNCRNA.1314	SPNCRNA.1314	1.40974	0.00869689	0.25932	0.666572	1.12697	0.0403226	NA	NA	NA
SPNCRNA.1315	SPNCRNA.1315	2.12848	0.00869689	3.05178	0.0189783	-0.942255	0.0403226	NA	NA	NA
SPNCRNA.1316	SPNCRNA.1316	-0.572628	0.0244313	-0.202911	0.666572	-0.364333	0.251753	NA	NA	NA
SPNCRNA.1317	mal1-antisense-1	0.970647	0.00907323	0.116477	0.666572	0.844036	0.0420341	NA	NA	NA
SPNCRNA.1318	SPNCRNA.1318	2.54975	0.00869689	0.894691	0.0193611	1.67138	0.0395149	NA	NA	NA
SPNCRNA.1319	SPNCRNA.1319	1.32252	0.00869689	0.754504	0.0218855	0.571254	0.0681068	NA	NA	NA
SPNCRNA.132	tos3	-0.10457	0.666572	-0.343821	0.235021	0.244256	0.999857	NA	NA	NA
SPNCRNA.1320	fmd2-antisense-1	2.47722	0.00869689	1.01432	0.0192872	1.47949	0.0395149	NA	NA	NA
SPNCRNA.1321	zas1-antisense-1	0.165115	0.666572	0.440481	0.0980873	-0.251735	0.999857	NA	NA	NA
SPNCRNA.1322	SPBC1198.05-antisense-1	-0.757018	0.0115605	-0.412369	0.146048	-0.320148	0.328778	NA	NA	NA
SPNCRNA.1323	SPBC1198.07c-antisense-1	0.967751	0.00882964	0.647692	0.0287209	0.326862	0.401242	NA	NA	NA
SPNCRNA.1324	fbp1-antisense-1	0.717062	0.0133564	0.0259355	0.666572	0.698061	0.0494267	NA	NA	NA
SPNCRNA.1325	SPNCRNA.1325	-0.655596	0.0184687	-0.319124	0.272268	-0.324333	0.446742	NA	NA	NA
SPNCRNA.1326	SPNCRNA.1326	-1.08463	0.337668	-1.21947	0.0462421	-0.126767	0.999857	NA	NA	NA
SPNCRNA.1327	SPNCRNA.1327	2.03775	0.00869689	1.7447	0.0189783	0.281623	0.555147	NA	NA	NA
SPNCRNA.1328	SPBC660.08-antisense-1	0.590347	0.0242007	0.423582	0.144668	0.176205	0.999857	NA	NA	NA
SPNCRNA.1329	SPNCRNA.1329	-0.311847	0.666572	-0.181427	0.666572	-0.0928513	0.999857	NA	NA	NA
SPNCRNA.133	SPNCRNA.133	0.0432355	0.666572	1.43808	0.0189783	-1.38217	0.0395149	NA	NA	NA
SPNCRNA.1330	SPNCRNA.1330	-0.0339657	0.666572	-0.508715	0.0748133	0.485811	0.121742	NA	NA	NA
SPNCRNA.1331	clr3-antisense-1	-0.0376241	0.666572	0.0432146	0.666572	-0.102951	0.999857	NA	NA	NA
SPNCRNA.1332	brx1-antisense-1	-0.890996	0.00919881	-0.718943	0.0231516	-0.175885	0.999857	NA	NA	NA
SPNCRNA.1333	SPNCRNA.1333	-1.06465	0.00901948	-1.37488	0.0189783	0.287941	0.999857	NA	NA	NA
SPNCRNA.1334	SPNCRNA.1334	-1.3522	0.00869689	-0.622313	0.0402935	-0.750616	0.0494267	NA	NA	NA
SPNCRNA.1335	SPBC800.12c-antisense-1	0.326868	0.297164	0.608346	0.0336158	-0.251593	0.999857	NA	NA	NA
SPNCRNA.1336	SPNCRNA.1336	0.344115	0.180584	0.789494	0.0206751	-0.446786	0.141108	NA	NA	NA
SPNCRNA.1337	omh4-antisense-1	-0.423001	0.101984	0.303271	0.253331	-0.697672	0.0484705	NA	NA	NA
SPNCRNA.1338	SPBC1773.12-antisense-1	-1.05306	0.00873466	0.0702149	0.666572	-1.08326	0.0403226	NA	NA	NA
SPNCRNA.1339	SPNCRNA.1339	-0.631907	0.0596023	-0.366136	0.666572	-0.357573	0.999857	NA	NA	NA
SPNCRNA.134	SPNCRNA.134	0.0704965	0.666572	1.53328	0.0189783	-1.4329	0.0395149	NA	NA	NA
SPNCRNA.1340	SPNCRNA.1340	-2.1211	0.00869689	-0.730549	0.0315923	-1.42728	0.0396127	NA	NA	NA
SPNCRNA.1342	SPNCRNA.1342	-0.53084	0.119998	-0.502187	0.666572	0.0153837	0.999857	NA	NA	NA
SPNCRNA.1343	SPNCRNA.1343	-0.945538	0.00914826	-0.495791	0.0632789	-0.420091	0.210885	NA	NA	NA
SPNCRNA.1344	SPBC1271.08c-antisense-1	1.31384	0.00869689	1.77732	0.0189783	-0.444848	0.138954	NA	NA	NA
SPNCRNA.1345	SPBC1271.07c-antisense-1	0.0132925	0.666572	1.25359	0.0189783	-1.21096	0.0396127	NA	NA	NA
SPNCRNA.1346	SPNCRNA.1346	0.834207	0.0119565	1.60619	0.0189783	-0.739472	0.0528169	NA	NA	NA
SPNCRNA.1348	SPNCRNA.1348	2.78776	0.00869689	2.09321	0.0189783	0.746946	0.0455455	NA	NA	NA
SPNCRNA.1349	stt3-antisense-1	-0.385922	0.124037	-0.154198	0.666572	-0.22458	0.999857	NA	NA	NA
SPNCRNA.135	SPNCRNA.135	-0.988895	0.00896057	-0.766264	0.0211392	-0.212519	0.999857	NA	NA	NA
SPNCRNA.1350	SPNCRNA.1350	1.55031	0.00869689	2.51963	0.0189783	-0.948051	0.0403226	NA	NA	NA
SPNCRNA.1351	mug2-antisense-1	-0.0193922	0.666572	0.208695	0.666572	-0.218615	0.999857	NA	NA	NA
SPNCRNA.1352	SPNCRNA.1352	-0.612989	0.0542611	-0.102298	0.666572	-0.460174	0.271765	NA	NA	NA
SPNCRNA.1353	SPBC106.12c-antisense-1	0.190378	0.666572	0.662674	0.0294792	-0.472792	0.115786	NA	NA	NA
SPNCRNA.1354	sda1-antisense-1	-1.30553	0.00869689	-0.980391	0.0192872	-0.296829	0.391925	NA	NA	NA
SPNCRNA.1355	SPNCRNA.1355	0.470061	0.666572	0.084288	0.666572	0.376316	0.999857	NA	NA	NA
SPNCRNA.1356	mcp6-antisense-1	-0.529675	0.0656099	0.434493	0.111131	-0.940853	0.0403226	NA	NA	NA
SPNCRNA.1357	SPNCRNA.1357	-0.153805	0.666572	-0.0480731	0.666572	-0.0830574	0.999857	NA	NA	NA
SPNCRNA.1358	SPNCRNA.1358	-0.636256	0.0208083	-0.816929	0.0213727	0.183769	0.999857	NA	NA	NA
SPNCRNA.1359	SPNCRNA.1359	-0.458748	0.117274	-0.496942	0.065051	0.0548006	0.999857	NA	NA	NA
SPNCRNA.136	SPNCRNA.136	2.81488	0.00869689	1.98157	0.0189783	0.848193	0.0415076	NA	NA	NA
SPNCRNA.1360	SPNCRNA.1360	0.311093	0.324356	0.953568	0.0192872	-0.619416	0.0630321	NA	NA	NA
SPNCRNA.1361	SPNCRNA.1361	0.570831	0.040578	0.836986	0.0221969	-0.262514	0.999857	NA	NA	NA
SPNCRNA.1362	SPBC428.10-antisense-1	2.26215	0.00869689	1.8681	0.0189783	0.414211	0.174664	NA	NA	NA
SPNCRNA.1363	SPBC428.15-antisense-1	-0.560409	0.0269442	-0.394676	0.153818	-0.163136	0.999857	NA	NA	NA
SPNCRNA.1364	SPNCRNA.1364	0.862582	0.00919881	0.461375	0.0910778	0.403844	0.192545	NA	NA	NA
SPNCRNA.1365	SPNCRNA.1365	0.354376	0.666572	0.386825	0.666572	-0.121154	0.999857	NA	NA	NA
SPNCRNA.1366	SPNCRNA.1366	-0.158572	0.666572	0.432217	0.139465	-0.607355	0.0647454	NA	NA	NA
SPNCRNA.1367	SPBC1685.12c-antisense-1	0.643922	0.0270599	1.10782	0.0192872	-0.474206	0.124198	NA	NA	NA
SPNCRNA.1368	rhp14-antisense-1	0.295613	0.666572	0.263812	0.355968	0.0349671	0.999857	NA	NA	NA
SPNCRNA.1369	SPNCRNA.1369	0.146358	0.666572	0.333735	0.264837	-0.167016	0.999857	NA	NA	NA
SPNCRNA.137	SPNCRNA.137	-1.41396	0.00869689	0.523668	0.666572	-1.96319	0.0395149	NA	NA	NA
SPNCRNA.1370	SPNCRNA.1370	0.784444	0.0145936	-0.132619	0.666572	0.928435	0.0420341	NA	NA	NA
SPNCRNA.1371	SPBC354.08c-antisense-1	1.20802	0.00869689	0.102493	0.666572	1.11001	0.040144	NA	NA	NA
SPNCRNA.1373	SPBC839.03c-antisense-1	-0.0527644	0.666572	0.0158269	0.666572	-0.0568874	0.999857	NA	NA	NA
SPNCRNA.1374	cta3-antisense-1	1.00073	0.00873129	-0.204401	0.666572	1.2054	0.0396127	NA	NA	NA
SPNCRNA.1375	SPNCRNA.1375	0.252791	0.666572	-0.0394113	0.666572	0.5963	0.999857	NA	NA	NA
SPNCRNA.1376	tef103-antisense-1	-0.822768	0.00944123	-0.687034	0.0258796	-0.108589	0.999857	NA	NA	NA
SPNCRNA.1377	SPBC115.02c-antisense-1	0.155207	0.666572	0.0673203	0.666572	0.0984274	0.999857	NA	NA	NA
SPNCRNA.1378	cbp6-antisense-1	0.407703	0.163221	0.543614	0.0450362	-0.118812	0.999857	NA	NA	NA
SPNCRNA.1379	SPNCRNA.1379	-1.1525	0.00869689	-0.492483	0.0675875	-0.679167	0.0494267	NA	NA	NA
SPNCRNA.138	SPNCRNA.138	-0.36601	0.666572	0.0839067	0.666572	0.300818	0.999857	NA	NA	NA
SPNCRNA.1381	mfm3-antisense-1	-0.272844	0.666572	-0.165863	0.666572	-0.110171	0.999857	NA	NA	NA
SPNCRNA.1382	ubc4-antisense-1	0.493895	0.0397663	0.266043	0.45793	0.228329	0.999857	NA	NA	NA
SPNCRNA.1383	rud3-antisense-1	-0.612841	0.0196618	-0.523021	0.0541229	-0.0739272	0.999857	NA	NA	NA
SPNCRNA.1384	SPNCRNA.1384	0.702568	0.0162769	0.919393	0.0193611	-0.204395	0.999857	NA	NA	NA
SPNCRNA.1385	SPNCRNA.1385	0.607029	0.0240286	0.3582	0.259537	0.267886	0.999857	NA	NA	NA
SPNCRNA.1386	pdf1-antisense-1	0.0579042	0.666572	-0.0395981	0.666572	0.138251	0.999857	NA	NA	NA
SPNCRNA.1387	SPNCRNA.1387	-0.0982222	0.666572	0.457656	0.108432	-0.522003	0.0899607	NA	NA	NA
SPNCRNA.1389	SPNCRNA.1389	0.101729	0.666572	-2.25856	0.0189783	2.39956	0.0395149	NA	NA	NA
SPNCRNA.139	SPNCRNA.139	-2.40397	0.00869689	1.02154	0.0192872	-3.37566	0.0395149	NA	NA	NA
SPNCRNA.1390	SPNCRNA.1390	0.0959702	0.666572	-2.22073	0.0189783	2.30864	0.0395149	NA	NA	NA
SPNCRNA.1391	SPNCRNA.1391	-1.04898	0.00873129	-1.57254	0.0189783	0.565536	0.102464	NA	NA	NA
SPNCRNA.1392	SPNCRNA.1392	0.126757	0.666572	0.106745	0.666572	0.113558	0.999857	NA	NA	NA
SPNCRNA.1393	SPBC713.03-antisense-1	-0.772	0.0103419	-0.511794	0.0639518	-0.249477	0.999857	NA	NA	NA
SPNCRNA.1394	SPNCRNA.1394	-0.511761	0.316988	0.573637	0.159908	-1.17641	0.0403333	NA	NA	NA
SPNCRNA.1395	SPBC713.13-antisense-1	-1.09445	0.00872093	-1.27772	0.0189783	0.218471	0.999857	NA	NA	NA
SPNCRNA.1396	psy2-antisense-1	-0.276674	0.666572	-0.395976	0.176482	0.128211	0.999857	NA	NA	NA
SPNCRNA.1397	mcp5-antisense-1	-0.215733	0.666572	0.498644	0.072698	-0.706136	0.0488095	NA	NA	NA
SPNCRNA.1398	SPBC646.03-antisense-1	-0.337457	0.24123	-0.20998	0.666572	-0.113328	0.999857	NA	NA	NA
SPNCRNA.1399	SPNCRNA.1399	-0.535735	0.235918	-0.318078	0.666572	-0.237655	0.999857	NA	NA	NA
SPNCRNA.14	prl14	0.686558	0.0176746	0.379152	0.227844	0.320394	0.383122	NA	NA	NA
SPNCRNA.1400	SPNCRNA.1400	-0.710473	0.0274572	-1.18805	0.0192872	0.473872	0.387497	NA	NA	NA
SPNCRNA.1401	mit1-antisense-1	0.115523	0.666572	0.292484	0.404092	-0.183092	0.999857	NA	NA	NA
SPNCRNA.1402	SPNCRNA.1402	-0.664826	0.0215426	-0.408171	0.348071	-0.271166	0.999857	NA	NA	NA
SPNCRNA.1403	SPBC146.02-antisense-1	0.538096	0.0586381	0.804007	0.0208679	-0.280744	0.999857	NA	NA	NA
SPNCRNA.1404	fan1-antisense-1	-0.109516	0.666572	0.0450408	0.666572	-0.151432	0.999857	NA	NA	NA
SPNCRNA.1405	prp2-antisense-1	-0.626656	0.0221329	-0.433315	0.105418	-0.188989	0.999857	NA	NA	NA
SPNCRNA.1406	rhn1-antisense-1	-0.305633	0.666572	0.0442991	0.666572	-0.348816	0.451713	NA	NA	NA
SPNCRNA.1407	SPBC337.10c-antisense-1	-0.363321	0.129181	0.244416	0.445408	-0.595054	0.0574208	NA	NA	NA
SPNCRNA.1408	SPBC1734.03-antisense-1	-0.174666	0.666572	-0.00185467	0.666572	-0.154682	0.999857	NA	NA	NA
SPNCRNA.1409	SPNCRNA.1409	-0.673498	0.0179418	1.21055	0.0189783	-1.86399	0.0395149	NA	NA	NA
SPNCRNA.141	SPNCRNA.141	-1.19307	0.00872093	-0.907415	0.02062	-0.241619	0.999857	NA	NA	NA
SPNCRNA.1410	chs2-antisense-1	0.568007	0.0348098	0.80857	0.0201225	-0.256335	0.999857	NA	NA	NA
SPNCRNA.1411	cyp3-antisense-1	-0.61706	0.0214646	-0.212237	0.666572	-0.382507	0.356094	NA	NA	NA
SPNCRNA.1412	erg27-antisense-1	0.0818923	0.666572	0.328105	0.215833	-0.22152	0.999857	NA	NA	NA
SPNCRNA.1413	cft2-antisense-1	-0.135602	0.666572	-0.255564	0.447177	0.124094	0.999857	NA	NA	NA
SPNCRNA.1414	SPBC1709.19c-antisense-1	-0.284689	0.36555	-0.462293	0.0761221	0.184051	0.999857	NA	NA	NA
SPNCRNA.1415	SPNCRNA.1415	0.0806938	0.666572	-0.973314	0.167604	1.35068	0.0463989	NA	NA	NA
SPNCRNA.1416	mis13-antisense-1	0.620779	0.0237543	0.335949	0.371703	0.300997	0.546328	NA	NA	NA
SPNCRNA.1417	meu18-antisense-1	-0.333446	0.182364	-0.546235	0.0484597	0.19349	0.999857	NA	NA	NA
SPNCRNA.1418	mrps17-antisense-1	-0.132322	0.666572	-0.178511	0.666572	0.0429083	0.999857	NA	NA	NA
SPNCRNA.1419	SPBC409.16c-antisense-1	0.536485	0.0618632	1.0549	0.0192872	-0.517312	0.0944085	NA	NA	NA
SPNCRNA.142	SPNCRNA.142	-0.214724	0.666572	-0.158313	0.666572	-0.04914	0.999857	NA	NA	NA
SPNCRNA.1420	SPNCRNA.1420	0.549415	0.0551135	0.167112	0.666572	0.407659	0.198026	NA	NA	NA
SPNCRNA.1421	ppk3-antisense-1	-0.0484215	0.666572	0.0802715	0.666572	-0.116875	0.999857	NA	NA	NA
SPNCRNA.1422	SPBC651.02-antisense-1	0.0688692	0.666572	0.352155	0.162034	-0.25354	0.999857	NA	NA	NA
SPNCRNA.1423	SPNCRNA.1423	0.484631	0.666572	0.905058	0.0313182	-0.452943	0.56687	NA	NA	NA
SPNCRNA.1424	SPNCRNA.1424	-0.181079	0.666572	-1.20559	0.0189783	0.969275	0.0420341	NA	NA	NA
SPNCRNA.1425	SPNCRNA.1425	-0.359912	0.191342	-0.519282	0.0753179	0.195374	0.999857	NA	NA	NA
SPNCRNA.1426	SPNCRNA.1426	0.17063	0.666572	0.500192	0.0855838	-0.338608	0.339746	NA	NA	NA
SPNCRNA.1427	SPNCRNA.1427	0.034812	0.666572	-0.153424	0.666572	0.199901	0.999857	NA	NA	NA
SPNCRNA.1428	SPBC30B4.02c-antisense-1	-0.0831894	0.666572	-0.161017	0.666572	0.0725827	0.999857	NA	NA	NA
SPNCRNA.1429	SPBC30B4.06c-antisense-1	-0.854718	0.00956893	0.0947378	0.666572	-0.908068	0.0403226	NA	NA	NA
SPNCRNA.143	SPNCRNA.143	-0.485728	0.666572	-0.295268	0.666572	-0.451162	0.999857	NA	NA	NA
SPNCRNA.1430	gpi13-antisense-1	0.0390338	0.666572	0.220766	0.666572	-0.195706	0.999857	NA	NA	NA
SPNCRNA.1431	SPNCRNA.1431	-0.65931	0.0185338	-1.23658	0.0192872	0.587452	0.486318	NA	NA	NA
SPNCRNA.1432	SPNCRNA.1432	0.485344	0.0828145	0.0879127	0.666572	0.412231	0.268598	NA	NA	NA
SPNCRNA.1433	SPNCRNA.1433	0.476909	0.0849601	0.394225	0.189595	0.114638	0.999857	NA	NA	NA
SPNCRNA.1434	SPNCRNA.1434	-0.802607	0.0104219	-0.303198	0.666572	-0.468275	0.124198	NA	NA	NA
SPNCRNA.1435	mug93-antisense-1	0.895785	0.00998217	0.436415	0.190598	0.443092	0.181692	NA	NA	NA
SPNCRNA.1436	SPNCRNA.1436	-0.408789	0.146023	0.123049	0.666572	-0.530773	0.075888	NA	NA	NA
SPNCRNA.1437	SPNCRNA.1437	-0.626118	0.0348098	-0.490511	0.176246	-0.135711	0.999857	NA	NA	NA
SPNCRNA.1438	cdc2-antisense-1	-0.0351978	0.666572	0.00206163	0.666572	-0.0103888	0.999857	NA	NA	NA
SPNCRNA.1439	lin1-antisense-1	0.2268	0.666572	0.282724	0.666572	-0.0196332	0.999857	NA	NA	NA
SPNCRNA.144	SPNCRNA.144	0.892697	0.00982494	-0.152926	0.666572	1.06282	0.0403226	NA	NA	NA
SPNCRNA.1440	SPBC83.12-antisense-1	-0.32431	0.297313	-0.00283747	0.666572	-0.310808	0.999857	NA	NA	NA
SPNCRNA.1441	SPNCRNA.1441	0.342204	0.666572	0.151024	0.666572	0.224609	0.999857	NA	NA	NA
SPNCRNA.1442	SPNCRNA.1442	0.660606	0.0172622	0.580258	0.0403612	0.0674453	0.999857	NA	NA	NA
SPNCRNA.1443	SPNCRNA.1443	0.373082	0.115438	0.263019	0.666572	0.10233	0.999857	NA	NA	NA
SPNCRNA.1444	SPNCRNA.1444	-1.79849	0.00869689	-0.29515	0.666572	-1.4785	0.0396114	NA	NA	NA
SPNCRNA.1445	SPBC27.01c-antisense-1	-0.912985	0.00908801	-0.337302	0.192009	-0.562095	0.0707492	NA	NA	NA
SPNCRNA.1446	meu25-antisense-1	1.03308	0.00872093	0.509838	0.0748202	0.524585	0.0900123	NA	NA	NA
SPNCRNA.1447	uds1-antisense-1	-0.00930446	0.666572	0.17735	0.666572	-0.172553	0.999857	NA	NA	NA
SPNCRNA.1448	sua1-antisense-1	-1.33908	0.00869689	-2.06986	0.0189783	0.719321	0.0455119	NA	NA	NA
SPNCRNA.1449	SPBC28F2.05c-antisense-1	-0.145238	0.666572	0.148185	0.666572	-0.237731	0.999857	NA	NA	NA
SPNCRNA.145	SPNCRNA.145	-1.7525	0.00869689	-2.38484	0.0189783	0.740342	0.16926	NA	NA	NA
SPNCRNA.1450	ngg1-antisense-1	-0.311926	0.336173	-0.423773	0.128804	0.130994	0.999857	NA	NA	NA
SPNCRNA.1451	cdc28-antisense-1	-0.184455	0.666572	-0.311395	0.281888	0.120804	0.999857	NA	NA	NA
SPNCRNA.1452	SPNCRNA.1452	0.105861	0.666572	-0.0866895	0.666572	0.139988	0.999857	NA	NA	NA
SPNCRNA.1453	mug124-antisense-1	0.779262	0.0117073	0.422414	0.160502	0.342555	0.432505	NA	NA	NA
SPNCRNA.1454	SPBC19C2.10-antisense-1	0.648253	0.0249588	0.37996	0.185254	0.271248	0.532692	NA	NA	NA
SPNCRNA.1455	SPNCRNA.1455	-0.655226	0.0507399	-0.680135	0.0828074	-0.00581578	0.999857	NA	NA	NA
SPNCRNA.1456	cay1-antisense-1	0.0482102	0.666572	0.173517	0.666572	-0.120389	0.999857	NA	NA	NA
SPNCRNA.1457	atf21-antisense-1	0.64766	0.0180086	0.131195	0.666572	0.4985	0.0944085	NA	NA	NA
SPNCRNA.1458	SPNCRNA.1458	-0.317473	0.307456	-0.401236	0.146303	0.0994162	0.999857	NA	NA	NA
SPNCRNA.1459	SPNCRNA.1459	-0.431247	0.121832	0.125344	0.666572	-0.552842	0.0791831	NA	NA	NA
SPNCRNA.1460	SPNCRNA.1460	0.201656	0.666572	-0.0769256	0.666572	0.278271	0.999857	NA	NA	NA
SPNCRNA.1461	pfd1-antisense-1	-0.467201	0.0578872	-0.641475	0.0303539	0.16777	0.999857	NA	NA	NA
SPNCRNA.1462	SPNCRNA.1462	-0.593058	0.0266278	-0.958124	0.0192872	0.36319	0.288843	NA	NA	NA
SPNCRNA.1463	SPNCRNA.1463	-0.0728739	0.666572	-0.1155	0.666572	0.0624877	0.999857	NA	NA	NA
SPNCRNA.1464	SPNCRNA.1464	-1.60191	0.00869689	-0.772252	0.021622	-0.824466	0.0430622	NA	NA	NA
SPNCRNA.1465	rps1601-antisense-1	-1.27074	0.00869689	-0.715385	0.0218269	-0.563277	0.0736909	NA	NA	NA
SPNCRNA.1466	SPNCRNA.1466	-0.666146	0.0360493	-0.720296	0.0275586	0.0508814	0.999857	NA	NA	NA
SPNCRNA.1467	mdl1-antisense-1	-0.496864	0.0541973	-0.213314	0.666572	-0.274703	0.603691	NA	NA	NA
SPNCRNA.1468	SPNCRNA.1468	-0.280616	0.666572	-0.555337	0.0462058	0.260033	0.999857	NA	NA	NA
SPNCRNA.1469	SPBC28E12.02-antisense-1	0.532686	0.04481	0.499084	0.0647084	0.0656036	0.999857	NA	NA	NA
SPNCRNA.147	SPNCRNA.147	0.14369	0.666572	0.0861609	0.666572	-0.15944	0.999857	NA	NA	NA
SPNCRNA.1470	ser2-antisense-1	-0.709667	0.0136537	-0.819191	0.0196857	0.140401	0.999857	NA	NA	NA
SPNCRNA.1471	pof9-antisense-1	0.728796	0.012297	0.445552	0.082444	0.287954	0.999857	NA	NA	NA
SPNCRNA.1472	SPNCRNA.1472	2.56473	0.00869689	1.37235	0.0189783	1.20487	0.0403226	NA	NA	NA
SPNCRNA.1473	spo14-antisense-1	0.167015	0.666572	-0.307611	0.339384	0.481689	0.0969591	NA	NA	NA
SPNCRNA.1474	SPNCRNA.1474	-0.384927	0.15387	-0.0320157	0.666572	-0.385951	0.190361	NA	NA	NA
SPNCRNA.1475	tra1-antisense-1	0.516109	0.0460113	-0.00685573	0.666572	0.52197	0.0767987	NA	NA	NA
SPNCRNA.1476	mcp4-antisense-1	0.428886	0.0968717	0.377217	0.151294	0.0806524	0.999857	NA	NA	NA
SPNCRNA.1477	SPNCRNA.1477	0.119201	0.666572	-0.258478	0.666572	0.444397	0.4104	NA	NA	NA
SPNCRNA.1478	pab2-antisense-1	0.0903659	0.666572	0.0369496	0.666572	0.0610629	0.999857	NA	NA	NA
SPNCRNA.1479	SPNCRNA.1479	0.918958	0.00938286	0.258285	0.666572	0.678909	0.0494267	NA	NA	NA
SPNCRNA.148	SPNCRNA.148	-0.0892991	0.666572	-1.3374	0.666572	0.708459	0.999857	NA	NA	NA
SPNCRNA.1480	SPBC16E9.20-antisense-1	0.0334071	0.666572	-0.402853	0.666572	0.418674	0.565434	NA	NA	NA
SPNCRNA.1481	rem1-antisense-1	2.44599	0.00869689	1.2626	0.0189783	1.21472	0.0396127	NA	NA	NA
SPNCRNA.1482	SPNCRNA.1482	-0.982592	0.00896057	-1.56602	0.0189783	0.59307	0.0717088	NA	NA	NA
SPNCRNA.1483	SPNCRNA.1483	-1.16813	0.00869689	-0.513644	0.0632258	-0.660722	0.0576725	NA	NA	NA
SPNCRNA.1484	pdp1-antisense-1	-0.108663	0.666572	-0.046373	0.666572	-0.0429872	0.999857	NA	NA	NA
SPNCRNA.1485	SPNCRNA.1485	1.24625	0.00869689	0.554857	0.249576	0.709148	0.0546405	NA	NA	NA
SPNCRNA.1487	mag2-antisense-1	0.0542428	0.666572	0.35023	0.242274	-0.276193	0.999857	NA	NA	NA
SPNCRNA.1488	SPBC23G7.13c-antisense-1	0.451609	0.0911687	0.317582	0.25286	0.115194	0.999857	NA	NA	NA
SPNCRNA.1489	aim27-antisense-1	0.183611	0.666572	0.0678619	0.666572	0.135999	0.999857	NA	NA	NA
SPNCRNA.1490	SPNCRNA.1490	-0.960999	0.0104219	-0.0609614	0.666572	-1.06359	0.0494267	NA	NA	NA
SPNCRNA.1491	SPNCRNA.1491	-1.36568	0.00869689	-0.893672	0.0193611	-0.432597	0.125333	NA	NA	NA
SPNCRNA.1492	rct1-antisense-1	0.107772	0.666572	-0.106074	0.666572	0.231287	0.999857	NA	NA	NA
SPNCRNA.1493	SPNCRNA.1493	-1.23271	0.00873129	-0.872039	0.0244397	-0.350547	0.999857	NA	NA	NA
SPNCRNA.1494	meu17-antisense-1	-0.0525871	0.666572	0.108526	0.666572	-0.132749	0.999857	NA	NA	NA
SPNCRNA.1495	cdc18-antisense-1	0.0433267	0.666572	0.244833	0.666572	-0.200451	0.999857	NA	NA	NA
SPNCRNA.1496	SPNCRNA.1496	-1.82383	0.00869689	-1.16779	0.0189783	-0.646979	0.0642512	NA	NA	NA
SPNCRNA.1497	SPNCRNA.1497	0.399813	0.666572	0.563531	0.43572	-0.143484	0.999857	NA	NA	NA
SPNCRNA.1498	SPBC15C4.04c-antisense-1	-0.801666	0.010168	-0.413073	0.129665	-0.383301	0.216731	NA	NA	NA
SPNCRNA.1499	SPNCRNA.1499	-0.0772773	0.666572	0.302924	0.666572	-0.264844	0.999857	NA	NA	NA
SPNCRNA.15	prl15	0.125094	0.666572	0.28767	0.666572	-0.133594	0.999857	NA	NA	NA
SPNCRNA.1500	his5-antisense-1	-0.961509	0.00907323	-0.245781	0.666572	-0.684037	0.0466529	NA	NA	NA
SPNCRNA.1501	SPNCRNA.1501	0.445993	0.0751202	0.71839	0.0253121	-0.262323	0.999857	NA	NA	NA
SPNCRNA.1502	SPNCRNA.1502	-0.67168	0.666572	0.281083	0.666572	-0.860389	0.999857	NA	NA	NA
SPNCRNA.1503	SPNCRNA.1503	-0.109738	0.666572	-0.0869841	0.666572	0.00371329	0.999857	NA	NA	NA
SPNCRNA.1504	SPNCRNA.1504	-0.604249	0.0280446	-0.344335	0.287112	-0.220153	0.999857	NA	NA	NA
SPNCRNA.1505	SPBC24C6.09c-antisense-1	2.49747	0.00869689	2.24615	0.0189783	0.258059	0.999857	NA	NA	NA
SPNCRNA.1506	SPNCRNA.1506	1.61948	0.00869689	1.71979	0.0189783	-0.0521288	0.999857	NA	NA	NA
SPNCRNA.1507	ulp1-antisense-1	0.156209	0.666572	-0.335396	0.339384	0.502554	0.138954	NA	NA	NA
SPNCRNA.1508	iws1-antisense-1	-0.025357	0.666572	-0.0482285	0.666572	0.033699	0.999857	NA	NA	NA
SPNCRNA.1509	SPNCRNA.1509	-0.248594	0.666572	0.121674	0.666572	-0.356825	0.517863	NA	NA	NA
SPNCRNA.1510	SPNCRNA.1510	0.434537	0.122875	0.240847	0.666572	0.198122	0.999857	NA	NA	NA
SPNCRNA.1511	SPNCRNA.1511	0.206236	0.666572	0.373936	0.346573	-0.135684	0.999857	NA	NA	NA
SPNCRNA.1512	pvg3-antisense-1	0.286138	0.666572	0.0563553	0.666572	0.215016	0.999857	NA	NA	NA
SPNCRNA.1513	ucp3-antisense-1	0.256314	0.666572	-0.0790586	0.666572	0.341003	0.403762	NA	NA	NA
SPNCRNA.1514	fnx1-antisense-1	-0.125054	0.666572	-0.350971	0.337267	0.239971	0.999857	NA	NA	NA
SPNCRNA.1515	SPBC12C2.11-antisense-1	0.221432	0.666572	0.203609	0.666572	0.0151141	0.999857	NA	NA	NA
SPNCRNA.1516	SPNCRNA.1516	0.765327	0.0135125	0.676123	0.03	0.128979	0.999857	NA	NA	NA
SPNCRNA.1517	srm1-antisense-1	-1.54311	0.00869689	-1.22471	0.0189783	-0.323333	0.3035	NA	NA	NA
SPNCRNA.1518	bzz1-antisense-1	0.233886	0.666572	0.215723	0.666572	0.0134428	0.999857	NA	NA	NA
SPNCRNA.1519	SPNCRNA.1519	0.249181	0.666572	0.139159	0.666572	0.172936	0.999857	NA	NA	NA
SPNCRNA.1520	pim1-antisense-1	-0.338363	0.392714	-0.149247	0.666572	-0.1953	0.999857	NA	NA	NA
SPNCRNA.1521	SPNCRNA.1521	0.531927	0.0425199	0.216354	0.666572	0.321596	0.999857	NA	NA	NA
SPNCRNA.1522	SPNCRNA.1522	1.01663	0.00873129	-0.00130594	0.666572	1.01487	0.0403226	NA	NA	NA
SPNCRNA.1523	SPBC365.11-antisense-1	-0.355981	0.221496	-0.499206	0.0617176	0.14775	0.999857	NA	NA	NA
SPNCRNA.1524	SPNCRNA.1524	0.300417	0.666572	0.101225	0.666572	0.214988	0.999857	NA	NA	NA
SPNCRNA.1525	psm1-antisense-1	0.313561	0.265704	0.205132	0.666572	0.111552	0.999857	NA	NA	NA
SPNCRNA.1526	exo1-antisense-1	0.105316	0.666572	-0.18003	0.666572	0.275265	0.999857	NA	NA	NA
SPNCRNA.1527	SPNCRNA.1527	2.9925	0.00869689	3.05415	0.0189783	-0.0396474	0.999857	NA	NA	NA
SPNCRNA.1528	tri1-antisense-1	0.222578	0.666572	0.763811	0.022055	-0.51474	0.080932	NA	NA	NA
SPNCRNA.1529	orc1-antisense-1	0.184623	0.666572	0.36163	0.190647	-0.157079	0.999857	NA	NA	NA
SPNCRNA.1530	SPNCRNA.1530	2.38528	0.00869689	2.06766	0.0189783	0.519715	0.570755	NA	NA	NA
SPNCRNA.1531	SPNCRNA.1531	0.53964	0.0338194	0.00911347	0.666572	0.543905	0.0733221	NA	NA	NA
SPNCRNA.1532	SPNCRNA.1532	0.799383	0.0104219	-0.0636453	0.666572	0.873551	0.0403226	NA	NA	NA
SPNCRNA.1533	SPNCRNA.1533	0.0619545	0.666572	-0.566256	0.048791	0.674403	0.0586201	NA	NA	NA
SPNCRNA.1534	SPNCRNA.1534	-0.554754	0.0773952	-1.20988	0.0192872	0.661159	0.0972125	NA	NA	NA
SPNCRNA.1535	mfg1-antisense-1	-0.0699259	0.666572	0.00845719	0.666572	-0.0631748	0.999857	NA	NA	NA
SPNCRNA.1536	SPNCRNA.1536	-0.162863	0.666572	-0.43449	0.666572	0.345401	0.999857	NA	NA	NA
SPNCRNA.1537	SPBC6B1.03c-antisense-1	0.672127	0.0198606	0.881334	0.0196857	-0.189818	0.999857	NA	NA	NA
SPNCRNA.1538	ubp14-antisense-1	0.613169	0.0194376	0.388437	0.131428	0.226742	0.999857	NA	NA	NA
SPNCRNA.1539	prp1-antisense-1	-0.109089	0.666572	-0.228211	0.666572	0.108877	0.999857	NA	NA	NA
SPNCRNA.154	SPNCRNA.154	-0.511552	0.0465985	-0.631001	0.0469178	0.130224	0.999857	NA	NA	NA
SPNCRNA.1540	SPNCRNA.1540	-0.67066	0.037398	0.0459237	0.666572	-0.702928	0.0656335	NA	NA	NA
SPNCRNA.1541	SPNCRNA.1541	1.58636	0.00873129	0.986867	0.332965	0.607184	0.576424	NA	NA	NA
SPNCRNA.1542	SPBC3E7.04c-antisense-1	0.658394	0.0214646	0.826373	0.0193611	-0.167402	0.999857	NA	NA	NA
SPNCRNA.1543	SPBC3E7.09-antisense-1	0.46451	0.0799781	0.286449	0.379776	0.203973	0.999857	NA	NA	NA
SPNCRNA.1544	syf2-antisense-1	-0.107027	0.666572	-0.14403	0.666572	0.0496324	0.999857	NA	NA	NA
SPNCRNA.1545	swi10-antisense-1	0.054421	0.666572	0.0554392	0.666572	0.00964554	0.999857	NA	NA	NA
SPNCRNA.1546	sfc3-antisense-1	0.266054	0.383694	0.22929	0.666572	0.0294483	0.999857	NA	NA	NA
SPNCRNA.1547	SPNCRNA.1547	0.434709	0.328345	0.320344	0.666572	0.115605	0.999857	NA	NA	NA
SPNCRNA.1548	SPBC336.13c-antisense-1	0.370234	0.214268	0.0862742	0.666572	0.294305	0.468865	NA	NA	NA
SPNCRNA.1549	SPNCRNA.1549	2.94029	0.00869689	2.24059	0.0189783	0.55897	0.340186	NA	NA	NA
SPNCRNA.155	SPNCRNA.155	0.610517	0.286733	-0.829722	0.666572	1.67152	0.0396127	NA	NA	NA
SPNCRNA.1550	SPNCRNA.1550	0.7976	0.0105417	0.852996	0.0197804	-0.0520004	0.999857	NA	NA	NA
SPNCRNA.1551	SPNCRNA.1551	1.04603	0.00956893	0.766092	0.0345641	0.199481	0.999857	NA	NA	NA
SPNCRNA.1552	tfb5-antisense-1	0.222728	0.666572	0.0960185	0.666572	0.174887	0.999857	NA	NA	NA
SPNCRNA.1553	SPNCRNA.1553	2.60343	0.00869689	0.593452	0.0581413	2.0095	0.0395149	NA	NA	NA
SPNCRNA.1554	SPNCRNA.1554	3.2475	0.00869689	1.14434	0.0192872	2.15522	0.0395149	NA	NA	NA
SPNCRNA.1555	SPNCRNA.1555	0.32593	0.666572	0.409846	0.18845	-0.0836916	0.999857	NA	NA	NA
SPNCRNA.1556	SPNCRNA.1556	0.25943	0.666572	0.347066	0.666572	-0.0566479	0.999857	NA	NA	NA
SPNCRNA.1557	lid2-antisense-1	0.408822	0.110697	0.325761	0.239083	0.103259	0.999857	NA	NA	NA
SPNCRNA.1558	qcr10-antisense-1	0.211235	0.666572	0.176981	0.666572	0.0523542	0.999857	NA	NA	NA
SPNCRNA.1559	SPNCRNA.1559	1.39009	0.00872093	0.524417	0.258707	0.847722	0.0721605	NA	NA	NA
SPNCRNA.156	SPNCRNA.156	-0.659711	0.162648	-0.635903	0.212152	0.0554904	0.999857	NA	NA	NA
SPNCRNA.1560	SPNCRNA.1560	2.32239	0.00869689	0.858833	0.0193611	1.48885	0.0395149	NA	NA	NA
SPNCRNA.1561	SPNCRNA.1561	-0.850368	0.00974982	-0.552328	0.0554927	-0.290558	0.999857	NA	NA	NA
SPNCRNA.1562	SPNCRNA.1562	-0.824165	0.0107994	-0.57313	0.0502726	-0.233616	0.999857	NA	NA	NA
SPNCRNA.1563	pof10-antisense-1	0.0277755	0.666572	0.367838	0.332965	-0.298771	0.456019	NA	NA	NA
SPNCRNA.1564	SPBC1703.11-antisense-1	0.471693	0.0853046	0.420124	0.13157	0.0617772	0.999857	NA	NA	NA
SPNCRNA.1565	SPNCRNA.1565	1.06788	0.00873129	1.64837	0.0189783	-0.596572	0.0635113	NA	NA	NA
SPNCRNA.1566	SPBC2A9.03-antisense-1	0.588447	0.0278807	0.822938	0.0220645	-0.242113	0.999857	NA	NA	NA
SPNCRNA.1567	SPNCRNA.1567	-0.310193	0.381451	-0.273519	0.666572	-0.0109808	0.999857	NA	NA	NA
SPNCRNA.1568	SPBC2D10.08c-antisense-1	0.0240084	0.666572	-0.200361	0.666572	0.228706	0.999857	NA	NA	NA
SPNCRNA.1569	mhf1-antisense-1	-0.55272	0.0504486	-0.447338	0.142874	-0.0434626	0.999857	NA	NA	NA
SPNCRNA.1570	abc1-antisense-1	0.318756	0.292359	0.204538	0.666572	0.12724	0.999857	NA	NA	NA
SPNCRNA.1571	SPNCRNA.1571	2.05976	0.00869689	1.51543	0.0189783	0.539103	0.0822419	NA	NA	NA
SPNCRNA.1572	SPNCRNA.1572	2.06126	0.00869689	1.54622	0.0189783	0.541155	0.0805753	NA	NA	NA
SPNCRNA.1573	SPBC15D4.05-antisense-1	-0.0179332	0.666572	0.0950085	0.666572	-0.0959781	0.999857	NA	NA	NA
SPNCRNA.1574	SPBC15D4.09c-antisense-1	0.138964	0.666572	-0.136816	0.666572	0.268165	0.555432	NA	NA	NA
SPNCRNA.1575	amo1-antisense-1	-0.181684	0.666572	-0.135966	0.666572	-0.0281811	0.999857	NA	NA	NA
SPNCRNA.1576	SPNCRNA.1576	-0.26559	0.666572	0.106523	0.666572	-0.350888	0.343214	NA	NA	NA
SPNCRNA.1577	taf73-antisense-1	-0.0580119	0.666572	-0.190084	0.666572	0.128637	0.999857	NA	NA	NA
SPNCRNA.1578	rpl102-antisense-1	-1.50265	0.00869689	-1.0009	0.0192872	-0.488523	0.102206	NA	NA	NA
SPNCRNA.1579	swi3-antisense-1	-0.299568	0.410111	-0.101825	0.666572	-0.170534	0.999857	NA	NA	NA
SPNCRNA.158	SPNCRNA.158	-0.958435	0.00908801	-1.00856	0.0193611	0.0137942	0.999857	NA	NA	NA
SPNCRNA.1580	mug136-antisense-1	1.23453	0.00869689	1.19647	0.0189783	0.0624276	0.999857	NA	NA	NA
SPNCRNA.1581	SPNCRNA.1581	-1.00915	0.00974982	-0.904333	0.0218855	-0.12306	0.999857	NA	NA	NA
SPNCRNA.1582	SPBC405.06-antisense-1	0.162276	0.666572	0.105598	0.666572	0.0536549	0.999857	NA	NA	NA
SPNCRNA.1583	SPNCRNA.1583	-1.1104	0.00873129	-0.998143	0.0193611	-0.114326	0.999857	NA	NA	NA
SPNCRNA.1584	ptn1-antisense-1	-0.147085	0.666572	0.366223	0.154541	-0.497527	0.111203	NA	NA	NA
SPNCRNA.1585	caf5-antisense-1	0.418657	0.212073	2.15577	0.0189783	-1.74859	0.0395149	NA	NA	NA
SPNCRNA.1586	sec2302-antisense-1	-0.673325	0.0135125	-0.485486	0.0549122	-0.186311	0.999857	NA	NA	NA
SPNCRNA.1587	cdc7-antisense-1	-0.242429	0.666572	0.0391242	0.666572	-0.263128	0.999857	NA	NA	NA
SPNCRNA.1588	spn7-antisense-1	1.28393	0.00869689	0.310137	0.44837	0.990597	0.0403226	NA	NA	NA
SPNCRNA.1589	SPBC19F8.04c-antisense-1	0.270127	0.666572	0.386902	0.184443	-0.114907	0.999857	NA	NA	NA
SPNCRNA.159	SPNCRNA.159	-0.727869	0.0215363	-0.57129	0.0854216	-0.206162	0.999857	NA	NA	NA
SPNCRNA.1590	gar1-antisense-1	-1.76032	0.00869689	-1.14377	0.0189783	-0.583459	0.0628713	NA	NA	NA
SPNCRNA.1591	nto1-antisense-1	-0.146763	0.666572	-0.138203	0.666572	0.00736189	0.999857	NA	NA	NA
SPNCRNA.1592	dph2-antisense-1	-0.542258	0.0283994	-0.349485	0.279655	-0.169214	0.999857	NA	NA	NA
SPNCRNA.1593	acr1-antisense-1	0.0493195	0.666572	0.127072	0.666572	-0.0739171	0.999857	NA	NA	NA
SPNCRNA.1594	rpl1801-antisense-1	-1.4737	0.00869689	-0.75995	0.0210396	-0.692031	0.0485644	NA	NA	NA
SPNCRNA.1595	SPNCRNA.1595	-0.350157	0.279369	-0.790022	0.0249648	0.445502	0.276633	NA	NA	NA
SPNCRNA.1596	SPNCRNA.1596	-0.461129	0.101984	0.204243	0.666572	-0.637915	0.0754821	NA	NA	NA
SPNCRNA.1597	SPBC3B8.03-antisense-1	-0.582978	0.0279114	-0.207744	0.666572	-0.359035	0.235396	NA	NA	NA
SPNCRNA.1598	SPNCRNA.1598	-0.864418	0.010168	-0.461997	0.216641	-0.392147	0.482451	NA	NA	NA
SPNCRNA.1599	ptk1-antisense-1	-0.0616881	0.666572	-0.350555	0.229294	0.300138	0.465478	NA	NA	NA
SPNCRNA.16	prl16	0.401785	0.666572	0.173015	0.666572	0.261036	0.999857	NA	NA	NA
SPNCRNA.160	SPNCRNA.160	-0.527017	0.666572	-0.661292	0.194559	-0.000173462	0.999857	NA	NA	NA
SPNCRNA.1600	SPNCRNA.1600	0.230071	0.666572	0.285474	0.666572	-0.0117459	0.999857	NA	NA	NA
SPNCRNA.1601	SPBC2G2.17c-antisense-1	2.05964	0.00869689	1.1215	0.0192412	0.923798	0.0403226	NA	NA	NA
SPNCRNA.1602	hop1-antisense-1	-0.946481	0.00896057	-1.15562	0.0189783	0.231684	0.999857	NA	NA	NA
SPNCRNA.1603	trs3-antisense-1	0.12604	0.666572	0.0783081	0.666572	0.0672887	0.999857	NA	NA	NA
SPNCRNA.1604	SPNCRNA.1604	-0.759512	0.0215426	-0.601099	0.0757023	-0.245785	0.999857	NA	NA	NA
SPNCRNA.1605	SPNCRNA.1605	-0.910845	0.0103403	-0.723175	0.0404481	-0.267564	0.999857	NA	NA	NA
SPNCRNA.1606	SPNCRNA.1606	0.914192	0.00907323	0.142458	0.666572	0.780704	0.0430622	NA	NA	NA
SPNCRNA.1607	SPNCRNA.1607	0.845807	0.00937257	-0.103903	0.666572	0.947959	0.0403226	NA	NA	NA
SPNCRNA.1608	cbp1-antisense-2	-0.540134	0.0417087	-0.868503	0.0193611	0.323811	0.343343	NA	NA	NA
SPNCRNA.1609	SPNCRNA.1609	-0.34919	0.666572	0.368505	0.32072	-0.721989	0.0494267	NA	NA	NA
SPNCRNA.1610	rav1-antisense-1	0.592237	0.0237543	0.284618	0.666572	0.335215	0.330048	NA	NA	NA
SPNCRNA.1611	hhf3-antisense-1	-0.801765	0.00963311	-1.02301	0.0192872	0.220125	0.999857	NA	NA	NA
SPNCRNA.1613	SPBC887.02-antisense-1	-0.138301	0.666572	0.150522	0.666572	-0.290318	0.999857	NA	NA	NA
SPNCRNA.1614	snx3-antisense-1	-0.119763	0.666572	0.0160446	0.666572	-0.12556	0.999857	NA	NA	NA
SPNCRNA.1615	pus2-antisense-1	-0.405599	0.11147	-0.145048	0.666572	-0.245339	0.999857	NA	NA	NA
SPNCRNA.1616	SPNCRNA.1616	1.86935	0.00869689	1.76005	0.0189783	0.109821	0.999857	NA	NA	NA
SPNCRNA.1617	SPBC887.16-antisense-1	-0.626967	0.0550159	-1.16945	0.0192872	0.59989	0.301207	NA	NA	NA
SPNCRNA.1618	rft1-antisense-1	0.0343411	0.666572	0.359804	0.228181	-0.321838	0.346209	NA	NA	NA
SPNCRNA.1619	SPNCRNA.1619	-0.778506	0.0481997	-0.00481106	0.666572	-0.759086	0.0808497	NA	NA	NA
SPNCRNA.1620	pgp2-antisense-1	-0.458595	0.0664421	-0.257441	0.42331	-0.188162	0.999857	NA	NA	NA
SPNCRNA.1621	mok13-antisense-1	2.04654	0.00869689	0.659238	0.0357208	1.37831	0.0396114	NA	NA	NA
SPNCRNA.1622	SPNCRNA.1622	-2.36988	0.00869689	-0.339133	0.270108	-2.04359	0.0395149	NA	NA	NA
SPNCRNA.1623	tad2-antisense-1	-0.893829	0.00935174	-0.684339	0.0353825	-0.210472	0.999857	NA	NA	NA
SPNCRNA.1624	SPNCRNA.1624	-0.440625	0.106988	-0.299677	0.346496	-0.111808	0.999857	NA	NA	NA
SPNCRNA.1625	SPNCRNA.1625	0.545229	0.0365143	0.156479	0.666572	0.395454	0.181692	NA	NA	NA
SPNCRNA.1626	SPNCRNA.1626	-0.439287	0.0792525	-0.514863	0.0646135	0.127956	0.999857	NA	NA	NA
SPNCRNA.1627	rng9-antisense-1	0.0255965	0.666572	-0.0871695	0.666572	0.109531	0.999857	NA	NA	NA
SPNCRNA.1628	ppm1-antisense-1	-0.220801	0.666572	-0.209528	0.666572	-0.00586385	0.999857	NA	NA	NA
SPNCRNA.1629	SPBP8B7.18c-antisense-1	0.920075	0.00908801	-1.20016	0.0189783	2.11402	0.0395149	NA	NA	NA
SPNCRNA.163	SPNCRNA.163	-0.950677	0.0202858	-0.356336	0.666572	-0.527546	0.999857	NA	NA	NA
SPNCRNA.1630	mug30-antisense-1	0.695722	0.0148691	0.751884	0.0222056	-0.0448246	0.999857	NA	NA	NA
SPNCRNA.1631	SPNCRNA.1631	0.845929	0.0781001	0.520586	0.666572	0.660298	0.230425	NA	NA	NA
SPNCRNA.1632	utp4-antisense-1	-1.25039	0.00869689	-0.783595	0.0201149	-0.444491	0.166757	NA	NA	NA
SPNCRNA.1633	pex14-antisense-1	-0.651824	0.0176746	-0.251198	0.382777	-0.3945	0.166036	NA	NA	NA
SPNCRNA.1634	SPBC13G1.05-antisense-1	-0.184021	0.666572	0.0382422	0.666572	-0.180413	0.999857	NA	NA	NA
SPNCRNA.1635	did2-antisense-1	0.0597696	0.666572	0.0219994	0.666572	0.0614427	0.999857	NA	NA	NA
SPNCRNA.1636	SPBC31F10.02-antisense-1	0.84973	0.00947619	0.538225	0.0627519	0.333585	0.396992	NA	NA	NA
SPNCRNA.1637	cwf4-antisense-1	-0.0863314	0.666572	-0.125168	0.666572	0.0555711	0.999857	NA	NA	NA
SPNCRNA.1638	hip1-antisense-1	-0.251228	0.666572	0.0102244	0.666572	-0.264226	0.999857	NA	NA	NA
SPNCRNA.1639	hip3-antisense-1	0.38147	0.261738	-0.0529868	0.666572	0.457756	0.114442	NA	NA	NA
SPNCRNA.164	SPNCRNA.164	1.39543	0.00896057	1.39291	0.10419	0.0489371	0.999857	NA	NA	NA
SPNCRNA.1640	vps13a-antisense-1	0.465207	0.104706	0.163901	0.666572	0.312868	0.316872	NA	NA	NA
SPNCRNA.1641	vps13a-antisense-2	0.228835	0.666572	0.0814819	0.666572	0.139348	0.999857	NA	NA	NA
SPNCRNA.1642	SPBC21C3.07c-antisense-1	-0.480745	0.0656099	-0.104692	0.666572	-0.360582	0.242506	NA	NA	NA
SPNCRNA.1643	SPBC21C3.09c-antisense-1	-0.359992	0.220944	-0.287704	0.235076	-0.0614943	0.999857	NA	NA	NA
SPNCRNA.1644	spo4-antisense-1	-1.31462	0.00869689	-0.466229	0.093869	-0.806736	0.0430622	NA	NA	NA
SPNCRNA.1645	sat1-antisense-1	0.238631	0.666572	0.334634	0.264837	-0.0894964	0.999857	NA	NA	NA
SPNCRNA.1646	pet117-antisense-1	-0.408846	0.121891	-0.0951037	0.666572	-0.32517	0.329592	NA	NA	NA
SPNCRNA.1647	SPBC1604.09c-antisense-1	-0.710203	0.0217391	-0.424801	0.103662	-0.273101	0.999857	NA	NA	NA
SPNCRNA.1648	SPBC1604.04-antisense-1	0.507278	0.0437688	0.112839	0.666572	0.408911	0.147311	NA	NA	NA
SPNCRNA.1649	SPNCRNA.1649	-0.218157	0.666572	-0.33729	0.666572	0.190559	0.999857	NA	NA	NA
SPNCRNA.1650	SPNCRNA.1650	0.701839	0.0171004	0.0994069	0.666572	0.61774	0.0661965	NA	NA	NA
SPNCRNA.1651	SPNCRNA.1651	0.570848	0.0586381	0.764854	0.0254247	-0.177675	0.999857	NA	NA	NA
SPNCRNA.1653	cwf28-antisense-1	0.568776	0.0281349	0.32395	0.358686	0.237632	0.999857	NA	NA	NA
SPNCRNA.1654	SPBC3B9.04-antisense-1	-0.400747	0.0947047	-0.432469	0.211534	0.0349413	0.999857	NA	NA	NA
SPNCRNA.1655	rpa43-antisense-1	-1.32221	0.00869689	-0.765112	0.021622	-0.567063	0.0751321	NA	NA	NA
SPNCRNA.1656	nup120-antisense-1	-0.121945	0.666572	-0.10852	0.666572	-0.0135491	0.999857	NA	NA	NA
SPNCRNA.1657	SPNCRNA.1657	0.658128	0.0194376	0.289353	0.448823	0.38223	0.345683	NA	NA	NA
SPNCRNA.1658	SPBC215.07c-antisense-1	-0.451561	0.0620844	0.314271	0.235131	-0.768935	0.0438941	NA	NA	NA
SPNCRNA.1659	arg4-antisense-1	-0.82322	0.00982494	0.357518	0.173682	-1.15462	0.0396127	NA	NA	NA
SPNCRNA.166	SPNCRNA.166	-0.183968	0.666572	0.0767138	0.666572	-0.236919	0.999857	NA	NA	NA
SPNCRNA.1660	SPBC215.10-antisense-1	0.205945	0.666572	-0.531007	0.0462058	0.748099	0.0486755	NA	NA	NA
SPNCRNA.1661	cwf10-antisense-1	-0.165936	0.666572	-0.203468	0.666572	0.0391593	0.999857	NA	NA	NA
SPNCRNA.1662	rev1-antisense-1	-0.292841	0.407142	0.0508461	0.666572	-0.334618	0.394807	NA	NA	NA
SPNCRNA.1663	meu14-antisense-1	0.60403	0.0249588	0.681213	0.0277414	-0.0763208	0.999857	NA	NA	NA
SPNCRNA.1664	tim54-antisense-1	-0.383054	0.119497	-0.0550688	0.666572	-0.307491	0.478138	NA	NA	NA
SPNCRNA.1665	cdc23-antisense-1	0.106523	0.666572	-0.225066	0.666572	0.338962	0.389568	NA	NA	NA
SPNCRNA.1666	SPNCRNA.1666	0.21116	0.666572	0.508005	0.0930455	-0.254138	0.999857	NA	NA	NA
SPNCRNA.1667	SPBC56F2.07c-antisense-1	-0.747672	0.0116544	-0.590845	0.0619453	-0.148702	0.999857	NA	NA	NA
SPNCRNA.1668	mug147-antisense-1	4.04341	0.00869689	2.747	0.0189783	1.31409	0.0396127	NA	NA	NA
SPNCRNA.1669	SPNCRNA.1669	-0.345415	0.666572	-0.944346	0.0193611	0.596324	0.125026	NA	NA	NA
SPNCRNA.1670	SPNCRNA.1670	-1.31328	0.00937257	-1.35477	0.0189783	-0.0136587	0.999857	NA	NA	NA
SPNCRNA.1671	SPBC56F2.03-antisense-1	0.577421	0.0328651	0.450884	0.0901571	0.136705	0.999857	NA	NA	NA
SPNCRNA.1672	SPNCRNA.1672	-2.22414	0.00869689	-1.38994	0.0189783	-0.819626	0.0463989	NA	NA	NA
SPNCRNA.1673	SPNCRNA.1673	-1.61949	0.00869689	-1.11678	0.0189783	-0.467141	0.124949	NA	NA	NA
SPNCRNA.1674	SPNCRNA.1674	-1.84771	0.00869689	-0.938544	0.0193611	-0.908486	0.0403226	NA	NA	NA
SPNCRNA.1675	SPBC1861.05-antisense-1	-0.308435	0.666572	-0.233686	0.666572	-0.0399303	0.999857	NA	NA	NA
SPNCRNA.1676	SPNCRNA.1676	0.279104	0.666572	0.7762	0.0428964	-0.496472	0.244913	NA	NA	NA
SPNCRNA.1677	doa10-antisense-1	0.146772	0.666572	-0.210914	0.666572	0.390604	0.227073	NA	NA	NA
SPNCRNA.1678	trr1-antisense-1	-0.119555	0.666572	0.475617	0.0869466	-0.595844	0.054371	NA	NA	NA
SPNCRNA.168	SPNCRNA.168	0.393479	0.375136	-0.418089	0.26075	0.867095	0.0430622	NA	NA	NA
SPNCRNA.1680	rtt109-antisense-1	-0.896968	0.00919881	-0.736284	0.0221374	-0.140057	0.999857	NA	NA	NA
SPNCRNA.1681	SPNCRNA.1681	0.908791	0.0130428	0.617302	0.0603663	0.342518	0.999857	NA	NA	NA
SPNCRNA.1682	top3-antisense-1	0.128022	0.666572	0.241539	0.666572	-0.118332	0.999857	NA	NA	NA
SPNCRNA.1683	ptf2-antisense-1	-0.254565	0.666572	-0.248219	0.666572	0.0222694	0.999857	NA	NA	NA
SPNCRNA.1684	SPNCRNA.1684	0.376097	0.16542	0.400989	0.285618	0.000870362	0.999857	NA	NA	NA
SPNCRNA.1685	meu7-antisense-1	0.589818	0.0279114	0.592416	0.0362592	-0.0262268	0.999857	NA	NA	NA
SPNCRNA.1686	ufd1-antisense-1	0.467281	0.0542796	0.042222	0.666572	0.422162	0.15076	NA	NA	NA
SPNCRNA.1687	vps10-antisense-1	0.774449	0.0117947	0.370167	0.208854	0.415663	0.190361	NA	NA	NA
SPNCRNA.1688	SPNCRNA.1688	0.376515	0.256363	-0.241583	0.666572	0.609257	0.0738397	NA	NA	NA
SPNCRNA.1689	SPNCRNA.1689	1.23482	0.00869689	1.02708	0.0193611	0.165079	0.999857	NA	NA	NA
SPNCRNA.169	SPNCRNA.169	-0.737267	0.0585174	-0.627965	0.269064	-0.161943	0.999857	NA	NA	NA
SPNCRNA.1690	cao2-antisense-1	1.66706	0.00869689	1.11936	0.0192872	0.549321	0.0703606	NA	NA	NA
SPNCRNA.1691	SPNCRNA.1691	1.86953	0.00869689	2.40012	0.0189783	-0.527194	0.0987269	NA	NA	NA
SPNCRNA.1692	SPNCRNA.1692	1.60501	0.00869689	1.29629	0.0189783	0.354933	0.257762	NA	NA	NA
SPNCRNA.1693	SPNCRNA.1693	0.195171	0.666572	0.138405	0.666572	0.0895217	0.999857	NA	NA	NA
SPNCRNA.1694	SPNCRNA.1694	-0.534493	0.142257	-0.538111	0.102846	-0.0389519	0.999857	NA	NA	NA
SPNCRNA.1695	SPBP4G3.03-antisense-1	7.28638	0	4.90374	0.0189783	2.52347	0.0395149	NA	NA	NA
SPNCRNA.1696	SPNCRNA.1696	-1.34957	0.00869689	-1.11406	0.0192872	-0.243198	0.999857	NA	NA	NA
SPNCRNA.1697	gal1-antisense-1	0.905683	0.00914826	1.00551	0.0192872	-0.111542	0.999857	NA	NA	NA
SPNCRNA.17	meu11	1.00954	0.0111909	1.2128	0.0192872	-0.121745	0.999857	NA	NA	NA
SPNCRNA.171	SPNCRNA.171	1.08717	0.00963311	0.264621	0.666572	0.899588	0.0897531	NA	NA	NA
SPNCRNA.173	SPNCRNA.173	-1.72376	0.00869689	-0.669356	0.666572	-1.00431	0.999857	NA	NA	NA
SPNCRNA.174	SPNCRNA.174	0.231794	0.666572	0.244431	0.666572	-0.0325665	0.999857	NA	NA	NA
SPNCRNA.175	SPNCRNA.175	0.527277	0.666572	0.282309	0.666572	-0.123442	0.999857	NA	NA	NA
SPNCRNA.177	SPNCRNA.177	-0.642415	0.666572	-0.685608	0.666572	0.125916	0.999857	NA	NA	NA
SPNCRNA.178	SPNCRNA.178	-0.395382	0.129749	-0.0185812	0.666572	-0.346714	0.309641	NA	NA	NA
SPNCRNA.181	SPNCRNA.181	0.613478	0.666572	0.527003	0.342058	0.177643	0.999857	NA	NA	NA
SPNCRNA.182	SPNCRNA.182	-1.29224	0.00982494	-0.572501	0.666572	-0.556356	0.999857	NA	NA	NA
SPNCRNA.184	SPNCRNA.184	0.0631973	0.666572	0.372074	0.666572	-0.262634	0.999857	NA	NA	NA
SPNCRNA.185	SPNCRNA.185	0.271781	0.666572	0.126697	0.666572	-0.719643	0.999857	NA	NA	NA
SPNCRNA.186	SPNCRNA.186	-0.662252	0.0182421	-0.679837	0.0290722	-0.0109534	0.999857	NA	NA	NA
SPNCRNA.187	SPNCRNA.187	-1.36113	0.00873129	-0.506317	0.666572	-0.601419	0.999857	NA	NA	NA
SPNCRNA.188	SPNCRNA.188	0.317374	0.666572	0.094535	0.666572	0.183802	0.999857	NA	NA	NA
SPNCRNA.189	SPNCRNA.189	-0.196964	0.666572	-0.220532	0.666572	0.0314746	0.999857	NA	NA	NA
SPNCRNA.19	prl19	2.40447	0.00869689	2.60016	0.0189783	-0.126696	0.999857	NA	NA	NA
SPNCRNA.190	SPNCRNA.190	0.350295	0.666572	-0.125932	0.666572	0.517936	0.999857	NA	NA	NA
SPNCRNA.192	SPNCRNA.192	0.168416	0.666572	-0.0168059	0.666572	0.160021	0.999857	NA	NA	NA
SPNCRNA.194	SPNCRNA.194	0.542297	0.0766926	0.0740154	0.666572	0.553108	0.123691	NA	NA	NA
SPNCRNA.195	SPNCRNA.195	-0.947354	0.0102131	-0.561258	0.226504	-0.351654	0.999857	NA	NA	NA
SPNCRNA.197	SPNCRNA.197	-0.253003	0.666572	-0.781389	0.0218269	0.559793	0.0720388	NA	NA	NA
SPNCRNA.198	SPNCRNA.198	-0.512651	0.666572	0.215487	0.666572	0.0635613	0.999857	NA	NA	NA
SPNCRNA.199	SPNCRNA.199	1.18757	0.00956893	0.34536	0.666572	0.628865	0.320676	NA	NA	NA
SPNCRNA.20	prl20	-0.244885	0.666572	-0.422001	0.318301	0.126711	0.999857	NA	NA	NA
SPNCRNA.200	SPNCRNA.200	-0.711692	0.666572	-1.36169	0.0193611	0.64265	0.999857	NA	NA	NA
SPNCRNA.2001	adh1-antisense-1	-0.768074	0.0103419	-0.464694	0.0910778	-0.302355	0.477694	NA	NA	NA
SPNCRNA.2002	adh1-antisense-2	-0.760983	0.0117073	-0.459963	0.0625	-0.293256	0.423791	NA	NA	NA
SPNCRNA.201	SPNCRNA.201	-0.213471	0.666572	0.311072	0.666572	-0.481179	0.999857	NA	NA	NA
SPNCRNA.202	SPNCRNA.202	-0.627933	0.666572	-0.199774	0.666572	0.415303	0.999857	NA	NA	NA
SPNCRNA.204	SPNCRNA.204	0.267723	0.666572	0.120464	0.666572	0.161209	0.999857	NA	NA	NA
SPNCRNA.205	SPNCRNA.205	0.911726	0.00915251	0.291214	0.468774	0.640095	0.0615	NA	NA	NA
SPNCRNA.208	SPNCRNA.208	1.02638	0.666572	-0.0319066	0.666572	0.994158	0.999857	NA	NA	NA
SPNCRNA.209	SPNCRNA.209	-0.13291	0.666572	-0.337146	0.666572	0.328188	0.999857	NA	NA	NA
SPNCRNA.21	prl21	-1.14684	0.0146422	-0.58399	0.666572	-0.548256	0.999857	NA	NA	NA
SPNCRNA.210	SPNCRNA.210	-0.392289	0.188746	0.478976	0.118645	-0.886128	0.0420341	NA	NA	NA
SPNCRNA.212	SPNCRNA.212	0.381827	0.410228	0.537616	0.0815469	-0.17487	0.999857	NA	NA	NA
SPNCRNA.213	SPNCRNA.213	1.51278	0.00869689	0.279928	0.666572	1.1609	0.0403226	NA	NA	NA
SPNCRNA.214	ter1	0.614657	0.0181446	0.268073	0.359379	0.367719	0.216231	GO:0000333,GO:0005634	GO:0005515,GO:0000332	GO:0007004,GO:1904355,GO:0051972
SPNCRNA.215	SPNCRNA.215	-0.934029	0.0215363	-0.605279	0.357996	-0.140813	0.999857	NA	NA	NA
SPNCRNA.216	SPNCRNA.216	0.0237797	0.666572	-0.941944	0.0193611	0.987244	0.0403226	NA	NA	NA
SPNCRNA.217	SPNCRNA.217	0.241328	0.666572	-1.39125	0.0193611	1.56717	0.0403226	NA	NA	NA
SPNCRNA.218	SPNCRNA.218	-1.2619	0.00982494	-0.157436	0.666572	-1.01215	0.119459	NA	NA	NA
SPNCRNA.219	SPNCRNA.219	0.149475	0.666572	-0.160264	0.666572	0.308884	0.999857	NA	NA	NA
SPNCRNA.22	prl22	-0.551995	0.168998	0.0103423	0.666572	-0.492248	0.282373	NA	NA	NA
SPNCRNA.220	SPNCRNA.220	0.293467	0.666572	1.30865	0.354886	-0.552096	0.999857	NA	NA	NA
SPNCRNA.222	SPNCRNA.222	1.58024	0.00869689	1.21226	0.666572	0.149804	0.999857	NA	NA	NA
SPNCRNA.226	SPNCRNA.226	2.83391	0.00869689	2.76949	0.0189783	0.45622	0.999857	NA	NA	NA
SPNCRNA.227	SPNCRNA.227	-1.64502	0.00869689	-1.10496	0.0189783	-0.524882	0.119981	NA	NA	NA
SPNCRNA.228	SPNCRNA.228	-0.893406	0.00908801	-0.47044	0.0798099	-0.404002	0.218057	NA	NA	NA
SPNCRNA.229	SPNCRNA.229	0.0229207	0.666572	-0.124022	0.666572	0.0153179	0.999857	NA	NA	NA
SPNCRNA.23	prl23	0.979308	0.082022	1.03466	0.0215011	-0.0480846	0.999857	NA	NA	NA
SPNCRNA.230	SPNCRNA.230	-0.440437	0.666572	-0.24915	0.666572	-0.246176	0.999857	NA	NA	NA
SPNCRNA.231	SPNCRNA.231	0.0287039	0.666572	0.812933	0.0476474	-0.553636	0.999857	NA	NA	NA
SPNCRNA.232	SPNCRNA.232	-0.492538	0.666572	-0.0718013	0.666572	-0.416984	0.999857	NA	NA	NA
SPNCRNA.233	SPNCRNA.233	0.0277254	0.666572	0.0972617	0.666572	0.53808	0.999857	NA	NA	NA
SPNCRNA.234	SPNCRNA.234	0.274146	0.666572	0.438583	0.666572	-0.178617	0.999857	NA	NA	NA
SPNCRNA.236	SPNCRNA.236	-0.00328042	0.666572	-0.376355	0.174379	0.362445	0.358485	NA	NA	NA
SPNCRNA.237	SPNCRNA.237	-0.135509	0.666572	0.0230977	0.666572	-0.126259	0.999857	NA	NA	NA
SPNCRNA.239	SPNCRNA.239	-0.611279	0.10362	-0.302153	0.666572	-0.274809	0.999857	NA	NA	NA
SPNCRNA.24	prl24	-0.361463	0.666572	0.0433259	0.666572	-0.365696	0.999857	NA	NA	NA
SPNCRNA.240	SPNCRNA.240	-1.52113	0.00869689	-0.139952	0.666572	-1.3407	0.0396127	NA	NA	NA
SPNCRNA.242	SPNCRNA.242	-0.566519	0.028663	0.121149	0.666572	-0.675805	0.0571997	NA	NA	NA
SPNCRNA.243	SPNCRNA.243	-0.577539	0.100427	0.0843526	0.666572	-0.642731	0.0969292	NA	NA	NA
SPNCRNA.244	SPNCRNA.244	0.12041	0.666572	0.280614	0.666572	-0.118809	0.999857	NA	NA	NA
SPNCRNA.246	SPNCRNA.246	-0.130251	0.666572	-0.382043	0.287173	0.233954	0.999857	NA	NA	NA
SPNCRNA.247	SPNCRNA.247	-0.877463	0.129328	0.285137	0.666572	-1.04742	0.0494267	NA	NA	NA
SPNCRNA.248	SPNCRNA.248	1.70128	0.00869689	0.868156	0.0208679	0.870716	0.0420341	NA	NA	NA
SPNCRNA.249	SPNCRNA.249	0.860998	0.0125734	0.837401	0.0301821	0.0422356	0.999857	NA	NA	NA
SPNCRNA.25	prl25	0.440789	0.0882642	0.450243	0.0814785	-0.00731834	0.999857	NA	NA	NA
SPNCRNA.253	SPNCRNA.253	0.346826	0.666572	0.360448	0.666572	0.000297686	0.999857	NA	NA	NA
SPNCRNA.254	SPNCRNA.254	-1.01473	0.00873129	-0.582805	0.0418357	-0.415636	0.178877	NA	NA	NA
SPNCRNA.255	SPNCRNA.255	-0.561769	0.666572	-0.695212	0.666572	0.248138	0.999857	NA	NA	NA
SPNCRNA.256	SPNCRNA.256	1.13433	0.00873129	-0.0919145	0.666572	1.26262	0.0403226	NA	NA	NA
SPNCRNA.257	SPNCRNA.257	1.11578	0.00873129	1.20635	0.0192872	-0.116231	0.999857	NA	NA	NA
SPNCRNA.258	SPNCRNA.258	0.782184	0.160459	1.58903	0.197393	-0.801247	0.242147	NA	NA	NA
SPNCRNA.26	prl26	2.50183	0.00869689	0.746927	0.0593139	1.69691	0.0395149	NA	NA	NA
SPNCRNA.260	SPNCRNA.260	-0.645759	0.666572	0.370342	0.666572	-0.98132	0.0458989	NA	NA	NA
SPNCRNA.261	SPNCRNA.261	0.241665	0.666572	0.465598	0.666572	-0.159837	0.999857	NA	NA	NA
SPNCRNA.263	SPNCRNA.263	2.06188	0.00869689	1.99059	0.0189783	-0.0355267	0.999857	NA	NA	NA
SPNCRNA.264	SPNCRNA.264	-0.547076	0.666572	-0.312947	0.666572	-0.144189	0.999857	NA	NA	NA
SPNCRNA.265	SPNCRNA.265	-0.147876	0.666572	-0.620456	0.666572	0.0542739	0.999857	NA	NA	NA
SPNCRNA.266	SPNCRNA.266	-0.689025	0.105839	0.0546059	0.666572	-0.714083	0.999857	NA	NA	NA
SPNCRNA.267	SPNCRNA.267	-0.165669	0.666572	0.202374	0.666572	-0.168543	0.999857	NA	NA	NA
SPNCRNA.268	SPNCRNA.268	-0.932777	0.0240286	-0.23066	0.666572	-0.736586	0.436256	NA	NA	NA
SPNCRNA.269	SPNCRNA.269	-0.190596	0.666572	-0.278643	0.666572	0.0853192	0.999857	NA	NA	NA
SPNCRNA.27	prl27	-0.555643	0.0730391	-0.209644	0.666572	-0.297444	0.999857	NA	NA	NA
SPNCRNA.270	SPNCRNA.270	0.584889	0.0330021	-0.671734	0.0301821	1.25579	0.0396127	NA	NA	NA
SPNCRNA.271	SPNCRNA.271	0.0212797	0.666572	0.0151678	0.666572	0.120251	0.999857	NA	NA	NA
SPNCRNA.272	SPNCRNA.272	-0.199369	0.666572	0.55699	0.666572	-0.183494	0.999857	NA	NA	NA
SPNCRNA.273	SPNCRNA.273	-1.25086	0.085549	-0.966147	0.666572	-0.227077	0.999857	NA	NA	NA
SPNCRNA.274	SPNCRNA.274	-0.559716	0.0989508	-0.0237414	0.666572	-0.53558	0.280983	NA	NA	NA
SPNCRNA.275	SPNCRNA.275	-0.160936	0.666572	0.449757	0.666572	-0.707359	0.115323	NA	NA	NA
SPNCRNA.276	SPNCRNA.276	0.559177	0.0590179	0.410705	0.666572	0.143397	0.999857	NA	NA	NA
SPNCRNA.277	SPNCRNA.277	-0.693088	0.0328651	-0.340601	0.378808	-0.388921	0.543445	NA	NA	NA
SPNCRNA.278	SPNCRNA.278	-1.34275	0.369944	-0.491544	0.666572	-0.827198	0.999857	NA	NA	NA
SPNCRNA.279	SPNCRNA.279	0.0305432	0.666572	-1.48974	0.0189783	1.53362	0.0396127	NA	NA	NA
SPNCRNA.28	prl28	0.903072	0.00956893	0.728422	0.0290722	0.20347	0.999857	NA	NA	NA
SPNCRNA.280	SPNCRNA.280	1.77236	0.00869689	0.88246	0.293727	0.998476	0.0462701	NA	NA	NA
SPNCRNA.281	SPNCRNA.281	0.168366	0.666572	0.159669	0.666572	-0.189846	0.999857	NA	NA	NA
SPNCRNA.282	SPNCRNA.282	1.56643	0.00869689	1.45069	0.0192412	0.0917729	0.999857	NA	NA	NA
SPNCRNA.283	SPNCRNA.283	0.061735	0.666572	-0.861351	0.666572	0.796383	0.999857	NA	NA	NA
SPNCRNA.284	SPNCRNA.284	0.0699139	0.666572	-0.223013	0.666572	0.176886	0.999857	NA	NA	NA
SPNCRNA.286	SPNCRNA.286	0.176586	0.666572	0.992924	0.666572	-0.0792046	0.999857	NA	NA	NA
SPNCRNA.287	SPNCRNA.287	2.7131	0.00869689	1.78377	0.0189783	0.850876	0.0423875	NA	NA	NA
SPNCRNA.289	SPNCRNA.289	3.51403	0.00869689	3.10793	0.0189783	0.399551	0.343343	NA	NA	NA
SPNCRNA.29	meu19	3.8052	0.00869689	2.25721	0.0189783	1.52397	0.0395149	NA	NA	NA
SPNCRNA.290	SPNCRNA.290	-1.65113	0.00869689	-0.212095	0.666572	-1.66161	0.0395149	NA	NA	NA
SPNCRNA.291	SPNCRNA.291	-0.328101	0.333985	-0.196856	0.666572	-0.1211	0.999857	NA	NA	NA
SPNCRNA.292	SPNCRNA.292	-1.65526	0.00872093	-1.55597	0.0189783	-0.435977	0.999857	NA	NA	NA
SPNCRNA.293	SPNCRNA.293	0.552403	0.0472751	0.312465	0.666572	0.240371	0.999857	NA	NA	NA
SPNCRNA.294	SPNCRNA.294	-1.23806	0.00901948	-0.658834	0.322417	-0.44305	0.999857	NA	NA	NA
SPNCRNA.296	SPNCRNA.296	0.0616423	0.666572	0.50519	0.666572	-0.227426	0.999857	NA	NA	NA
SPNCRNA.297	SPNCRNA.297	2.23322	0.00869689	3.35641	0.0189783	-1.11329	0.0403226	NA	NA	NA
SPNCRNA.298	SPNCRNA.298	0.348914	0.666572	-0.360695	0.284698	0.673516	0.0703606	NA	NA	NA
SPNCRNA.299	SPNCRNA.299	-1.35771	0.00869689	-0.899524	0.0196857	-0.439455	0.232188	NA	NA	NA
SPNCRNA.30	SPNCRNA.30	1.03446	0.0206151	0.458767	0.666572	0.404913	0.999857	NA	NA	NA
SPNCRNA.300	SPNCRNA.300	-0.0947104	0.666572	0.0573799	0.666572	-0.115172	0.999857	NA	NA	NA
SPNCRNA.301	SPNCRNA.301	-1.4614	0.00869689	-0.241277	0.666572	-1.20087	0.0403491	NA	NA	NA
SPNCRNA.304	SPNCRNA.304	1.62253	0.00869689	0.718941	0.0236544	0.920884	0.0403226	NA	NA	NA
SPNCRNA.305	SPNCRNA.305	1.98721	0.00869689	2.76139	0.0189783	-0.760184	0.0514567	NA	NA	NA
SPNCRNA.306	SPNCRNA.306	-0.367733	0.666572	-0.0858508	0.666572	-0.272322	0.999857	NA	NA	NA
SPNCRNA.307	SPNCRNA.307	0.704746	0.666572	-0.564892	0.666572	1.13327	0.0503695	NA	NA	NA
SPNCRNA.31	prl31	5.98992	0.00869689	5.29751	0.0189783	0.749332	0.0458989	NA	NA	NA
SPNCRNA.310	SPNCRNA.310	-0.0623599	0.666572	-0.802168	0.311425	-0.542314	0.999857	NA	NA	NA
SPNCRNA.311	SPNCRNA.311	0.27363	0.666572	-0.0359765	0.666572	0.465831	0.999857	NA	NA	NA
SPNCRNA.312	SPNCRNA.312	4.10513	0.00869689	0.977419	0.0197804	3.08388	0.0395149	NA	NA	NA
SPNCRNA.313	SPNCRNA.313	2.32351	0.00869689	0.595693	0.666572	1.67973	0.0395149	NA	NA	NA
SPNCRNA.315	SPNCRNA.315	0.832229	0.0144324	-0.0255223	0.666572	0.921569	0.0430622	NA	NA	NA
SPNCRNA.316	SPNCRNA.316	-1.4881	0.00869689	-0.94227	0.0200535	-0.528513	0.161495	NA	NA	NA
SPNCRNA.317	SPNCRNA.317	-0.500784	0.666572	0.0387339	0.666572	-0.325031	0.999857	NA	NA	NA
SPNCRNA.318	SPNCRNA.318	1.319	0.0752979	0.318234	0.666572	0.303159	0.999857	NA	NA	NA
SPNCRNA.319	SPNCRNA.319	2.9786	0.00869689	-0.0627887	0.666572	2.65761	0.0395149	NA	NA	NA
SPNCRNA.32	prl32	-0.000747695	0.666572	-0.770409	0.0233211	0.744001	0.0458989	NA	NA	NA
SPNCRNA.321	SPNCRNA.321	-0.912109	0.00915251	-0.101238	0.666572	-0.805831	0.0430622	NA	NA	NA
SPNCRNA.322	SPNCRNA.322	1.1414	0.00869689	1.34263	0.0189783	-0.18774	0.999857	NA	NA	NA
SPNCRNA.323	SPNCRNA.323	-0.275266	0.666572	0.0119124	0.666572	-0.418715	0.999857	NA	NA	NA
SPNCRNA.324	SPNCRNA.324	2.73196	0.00869689	2.3744	0.0189783	0.912808	0.0486755	NA	NA	NA
SPNCRNA.325	SPNCRNA.325	0.67544	0.666572	-0.581787	0.666572	1.00979	0.999857	NA	NA	NA
SPNCRNA.326	SPNCRNA.326	0.30484	0.666572	0.901866	0.0258796	-0.4006	0.999857	NA	NA	NA
SPNCRNA.327	SPNCRNA.327	-0.0401821	0.666572	1.18156	0.19335	-0.735128	0.999857	NA	NA	NA
SPNCRNA.328	SPNCRNA.328	0.715426	0.0272699	0.146836	0.666572	0.58828	0.100458	NA	NA	NA
SPNCRNA.329	SPNCRNA.329	0.11914	0.666572	0.673216	0.0365003	-0.541311	0.0865457	NA	NA	NA
SPNCRNA.33	prl33	1.42078	0.263504	0.389585	0.666572	0.464847	0.999857	NA	NA	NA
SPNCRNA.332	SPNCRNA.332	-1.03928	0.00882964	-1.6478	0.0189783	0.619317	0.0968596	NA	NA	NA
SPNCRNA.333	SPNCRNA.333	0.581698	0.666572	-0.719807	0.666572	-0.696603	0.999857	NA	NA	NA
SPNCRNA.334	SPNCRNA.334	-0.599777	0.0534113	-0.305214	0.666572	-0.214158	0.999857	NA	NA	NA
SPNCRNA.335	SPNCRNA.335	-1.39187	0.00869689	-1.20023	0.0192872	-0.242047	0.999857	NA	NA	NA
SPNCRNA.337	SPNCRNA.337	0.0576377	0.666572	-0.00437103	0.666572	-0.388992	0.999857	NA	NA	NA
SPNCRNA.338	SPNCRNA.338	-0.520353	0.666572	0.0570138	0.666572	-0.531375	0.483169	NA	NA	NA
SPNCRNA.34	prl34	-1.26222	0.00869689	-1.11139	0.0193611	-0.117099	0.999857	NA	NA	NA
SPNCRNA.341	SPNCRNA.341	0.516634	0.666572	-0.106502	0.666572	0.61453	0.999857	NA	NA	NA
SPNCRNA.342	SPNCRNA.342	0.179689	0.666572	-0.359962	0.666572	-0.0618769	0.999857	NA	NA	NA
SPNCRNA.346	SPNCRNA.346	-0.0609033	0.666572	-0.259783	0.666572	-0.0932936	0.999857	NA	NA	NA
SPNCRNA.348	SPNCRNA.348	1.77504	0.00869689	1.92526	0.0192872	0.0958448	0.999857	NA	NA	NA
SPNCRNA.35	prl35	-0.164739	0.666572	-0.929784	0.0193611	0.771928	0.0460993	NA	NA	NA
SPNCRNA.351	SPNCRNA.351	0.0818988	0.666572	-0.00862976	0.666572	0.0943773	0.999857	NA	NA	NA
SPNCRNA.352	SPNCRNA.352	-0.0592522	0.666572	-0.732735	0.666572	0.23969	0.999857	NA	NA	NA
SPNCRNA.358	SPNCRNA.358	0.554533	0.277852	0.275405	0.666572	0.29643	0.999857	NA	NA	NA
SPNCRNA.359	SPNCRNA.359	-0.792025	0.0359796	-0.600476	0.137338	-0.166243	0.999857	NA	NA	NA
SPNCRNA.36	prl36	0.402865	0.666572	0.535013	0.229579	-0.171834	0.999857	NA	NA	NA
SPNCRNA.360	SPNCRNA.360	0.225802	0.666572	0.383828	0.666572	-0.112888	0.999857	NA	NA	NA
SPNCRNA.361	SPNCRNA.361	0.0717885	0.666572	0.0613055	0.666572	0.0609214	0.999857	NA	NA	NA
SPNCRNA.362	SPNCRNA.362	0.632735	0.217041	0.428612	0.666572	0.234522	0.999857	NA	NA	NA
SPNCRNA.363	SPNCRNA.363	-0.596178	0.666572	-0.0288365	0.666572	0.376117	0.999857	NA	NA	NA
SPNCRNA.364	SPNCRNA.364	-0.125498	0.666572	-0.971084	0.666572	-0.238259	0.999857	NA	NA	NA
SPNCRNA.365	SPNCRNA.365	0.145858	0.666572	-0.779428	0.666572	0.778625	0.999857	NA	NA	NA
SPNCRNA.366	SPNCRNA.366	-1.13894	0.0417087	-0.589483	0.666572	-0.372783	0.999857	NA	NA	NA
SPNCRNA.367	SPNCRNA.367	0.189706	0.666572	-0.983022	0.666572	0.262987	0.999857	NA	NA	NA
SPNCRNA.368	SPNCRNA.368	0.104137	0.666572	0.287832	0.666572	0.0178316	0.999857	NA	NA	NA
SPNCRNA.369	SPNCRNA.369	-0.134864	0.666572	0.458668	0.666572	-0.437517	0.999857	NA	NA	NA
SPNCRNA.37	prl37	0.476369	0.666572	1.19185	0.0242782	-0.772421	0.111588	NA	NA	NA
SPNCRNA.370	SPNCRNA.370	-0.40319	0.666572	0.501965	0.666572	-0.124997	0.999857	NA	NA	NA
SPNCRNA.371	SPNCRNA.371	0.554912	0.666572	0.472943	0.666572	0.278711	0.999857	NA	NA	NA
SPNCRNA.372	SPNCRNA.372	-0.224024	0.666572	-0.000568657	0.666572	-0.155477	0.999857	NA	NA	NA
SPNCRNA.373	SPNCRNA.373	0.375965	0.666572	1.00155	0.0222056	-0.761763	0.289081	NA	NA	NA
SPNCRNA.374	SPNCRNA.374	0.183538	0.666572	-0.317823	0.666572	-0.104591	0.999857	NA	NA	NA
SPNCRNA.376	SPNCRNA.376	0.597966	0.0465985	-0.184683	0.666572	0.863263	0.0446154	NA	NA	NA
SPNCRNA.377	SPNCRNA.377	2.38902	0.00869689	1.83409	0.0189783	0.462866	0.999857	NA	NA	NA
SPNCRNA.379	SPNCRNA.379	-0.120005	0.666572	0.731348	0.0396125	-0.883994	0.0430622	NA	NA	NA
SPNCRNA.38	prl38	-1.51534	0.00873129	-0.890587	0.0615799	-0.477995	0.999857	NA	NA	NA
SPNCRNA.380	SPNCRNA.380	-0.211131	0.666572	0.386008	0.666572	-0.594986	0.273539	NA	NA	NA
SPNCRNA.382	SPNCRNA.382	-0.330361	0.666572	0.080127	0.666572	-0.296847	0.999857	NA	NA	NA
SPNCRNA.383	SPNCRNA.383	0.0740758	0.666572	-0.130045	0.666572	0.31827	0.999857	NA	NA	NA
SPNCRNA.384	SPNCRNA.384	0.406342	0.225119	0.478716	0.136532	-0.0893048	0.999857	NA	NA	NA
SPNCRNA.385	SPNCRNA.385	0.69202	0.666572	-0.301483	0.666572	1.14582	0.137841	NA	NA	NA
SPNCRNA.386	SPNCRNA.386	-0.802592	0.666572	0.209149	0.666572	0.680519	0.999857	NA	NA	NA
SPNCRNA.387	SPNCRNA.387	0.393164	0.666572	0.0205912	0.666572	-0.0121812	0.999857	NA	NA	NA
SPNCRNA.388	SPNCRNA.388	0.530581	0.0439167	0.117913	0.666572	0.434367	0.244245	NA	NA	NA
SPNCRNA.389	SPNCRNA.389	0.726347	0.0279729	0.717338	0.03	0.0128266	0.999857	NA	NA	NA
SPNCRNA.39	prl39	1.01638	0.0112967	1.33061	0.0189783	-0.305038	0.999857	NA	NA	NA
SPNCRNA.390	SPNCRNA.390	0.78586	0.0138699	0.671535	0.0486111	0.150352	0.999857	NA	NA	NA
SPNCRNA.391	SPNCRNA.391	-0.0956874	0.666572	-0.15748	0.666572	-0.360565	0.999857	NA	NA	NA
SPNCRNA.392	SPNCRNA.392	-0.534059	0.666572	0.172203	0.666572	-0.402222	0.999857	NA	NA	NA
SPNCRNA.393	SPNCRNA.393	0.502182	0.666572	0.0224043	0.666572	0.547668	0.999857	NA	NA	NA
SPNCRNA.394	SPNCRNA.394	1.60546	0.00869689	1.07301	0.0193611	0.657157	0.0743149	NA	NA	NA
SPNCRNA.396	SPNCRNA.396	0.282733	0.666572	0.259685	0.666572	0.310536	0.999857	NA	NA	NA
SPNCRNA.397	SPNCRNA.397	4.74231	0.00869689	3.06952	0.0189783	1.39185	0.0396127	NA	NA	NA
SPNCRNA.398	SPNCRNA.398	0.916142	0.0205562	0.665903	0.0901571	0.320945	0.999857	NA	NA	NA
SPNCRNA.399	SPNCRNA.399	0.00693527	0.666572	-0.0351835	0.666572	0.0510867	0.999857	NA	NA	NA
SPNCRNA.40	prl40	-0.358585	0.666572	0.30968	0.666572	-0.836693	0.290267	NA	NA	NA
SPNCRNA.400	SPNCRNA.400	0.124465	0.666572	0.42242	0.666572	-0.246818	0.999857	NA	NA	NA
SPNCRNA.401	SPNCRNA.401	2.75207	0.00869689	2.28173	0.0189783	0.556999	0.272572	NA	NA	NA
SPNCRNA.402	SPNCRNA.402	0.321713	0.410482	0.27187	0.666572	0.0834719	0.999857	NA	NA	NA
SPNCRNA.403	SPNCRNA.403	-0.833972	0.0130681	-0.0762248	0.666572	-0.766969	0.0494267	NA	NA	NA
SPNCRNA.405	SPNCRNA.405	-0.174247	0.666572	0.18706	0.666572	-0.385324	0.999857	NA	NA	NA
SPNCRNA.406	SPNCRNA.406	0.264158	0.666572	0.0895022	0.666572	0.263495	0.999857	NA	NA	NA
SPNCRNA.408	SPNCRNA.408	0.788841	0.666572	0.212519	0.666572	-0.326201	0.999857	NA	NA	NA
SPNCRNA.410	SPNCRNA.410	1.13357	0.00915251	0.355828	0.666572	0.740237	0.107326	NA	NA	NA
SPNCRNA.411	SPNCRNA.411	-0.841791	0.0103419	-0.575661	0.0415182	-0.284713	0.999857	NA	NA	NA
SPNCRNA.412	SPNCRNA.412	-0.983349	0.00944123	-0.906633	0.0318226	-0.112226	0.999857	NA	NA	NA
SPNCRNA.413	SPNCRNA.413	0.486439	0.666572	0.369612	0.666572	0.0225675	0.999857	NA	NA	NA
SPNCRNA.414	SPNCRNA.414	-0.339892	0.666572	-0.706894	0.666572	-0.410242	0.999857	NA	NA	NA
SPNCRNA.415	SPNCRNA.415	-2.92845	0.00869689	-2.89142	0.0189783	0.0620327	0.999857	NA	NA	NA
SPNCRNA.417	SPNCRNA.417	2.85109	0.00869689	1.82289	0.0189783	1.0678	0.0403226	NA	NA	NA
SPNCRNA.419	SPNCRNA.419	-0.561762	0.0369698	-0.589118	0.0395855	0.0237667	0.999857	NA	NA	NA
SPNCRNA.42	prl42	0.32323	0.342757	0.117236	0.666572	0.210378	0.999857	NA	NA	NA
SPNCRNA.421	SPNCRNA.421	-0.364117	0.347583	0.336583	0.666572	-0.671623	0.0644264	NA	NA	NA
SPNCRNA.423	SPNCRNA.423	-0.800449	0.666572	0.0025264	0.666572	0.306897	0.999857	NA	NA	NA
SPNCRNA.424	SPNCRNA.424	-0.854993	0.0202858	-0.0475024	0.666572	-0.684687	0.113898	NA	NA	NA
SPNCRNA.425	SPNCRNA.425	-1.18895	0.00872093	1.22336	0.0189783	-2.46335	0.0395149	NA	NA	NA
SPNCRNA.426	SPNCRNA.426	-0.448675	0.0740072	-0.330801	0.322272	-0.119075	0.999857	NA	NA	NA
SPNCRNA.427	SPNCRNA.427	-1.11429	0.00872093	-0.973635	0.0193611	-0.15539	0.999857	NA	NA	NA
SPNCRNA.428	SPNCRNA.428	0.567113	0.666572	-0.141075	0.666572	0.646684	0.999857	NA	NA	NA
SPNCRNA.43	prl43	-0.487495	0.101698	-0.294715	0.666572	-0.145235	0.999857	NA	NA	NA
SPNCRNA.431	SPNCRNA.431	-2.13028	0.00869689	-0.557754	0.183037	-1.32154	0.0403226	NA	NA	NA
SPNCRNA.432	SPNCRNA.432	1.02375	0.00896057	1.0146	0.0193611	0.0222556	0.999857	NA	NA	NA
SPNCRNA.435	SPNCRNA.435	-1.96919	0.00869689	-1.82265	0.0189783	-0.158682	0.999857	NA	NA	NA
SPNCRNA.436	SPNCRNA.436	0.700883	0.0176746	0.296593	0.666572	0.446574	0.197891	NA	NA	NA
SPNCRNA.437	SPNCRNA.437	0.126741	0.666572	-0.398063	0.666572	0.484901	0.569548	NA	NA	NA
SPNCRNA.438	SPNCRNA.438	-0.792134	0.0103419	-0.816309	0.0197804	0.0444291	0.999857	NA	NA	NA
SPNCRNA.439	SPNCRNA.439	0.967537	0.0154077	0.245167	0.666572	0.732709	0.0941558	NA	NA	NA
SPNCRNA.440	SPNCRNA.440	0.490795	0.0811266	0.510125	0.0738017	-0.0282737	0.999857	NA	NA	NA
SPNCRNA.441	SPNCRNA.441	-0.0458818	0.666572	0.811304	0.666572	-0.207598	0.999857	NA	NA	NA
SPNCRNA.442	SPNCRNA.442	0.36694	0.248477	-0.264471	0.42505	0.636027	0.0542512	NA	NA	NA
SPNCRNA.443	SPNCRNA.443	-0.0814813	0.666572	-0.723914	0.111813	0.618373	0.178877	NA	NA	NA
SPNCRNA.444	SPNCRNA.444	-0.488903	0.180343	-0.51097	0.0960275	0.0115956	0.999857	NA	NA	NA
SPNCRNA.445	snoR61	-1.37022	0.00869689	-0.527865	0.0612863	-0.840744	0.0415076	GO:0031428,GO:0005730	GO:0030562	GO:0000452
SPNCRNA.446	SPNCRNA.446	3.70556	0.00869689	2.87035	0.0189783	0.684804	0.128236	NA	NA	NA
SPNCRNA.448	SPNCRNA.448	3.37781	0.00869689	2.67714	0.0189783	0.704383	0.071512	NA	NA	NA
SPNCRNA.449	SPNCRNA.449	0.565505	0.666572	0.952396	0.0362084	-0.17582	0.999857	NA	NA	NA
SPNCRNA.45	prl45	0.142776	0.666572	0.150377	0.666572	0.063744	0.999857	NA	NA	NA
SPNCRNA.450	SPNCRNA.450	-0.571924	0.666572	0.305683	0.666572	-0.880895	0.999857	NA	NA	NA
SPNCRNA.451	SPNCRNA.451	1.73138	0.00869689	0.97647	0.15469	0.715818	0.490148	NA	NA	NA
SPNCRNA.452	SPNCRNA.452	0.903291	0.0235837	-0.418344	0.666572	1.46072	0.0403226	NA	NA	NA
SPNCRNA.453	SPNCRNA.453	0.420348	0.0966096	-0.135324	0.666572	0.555313	0.0791831	NA	NA	NA
SPNCRNA.454	SPNCRNA.454	-0.827723	0.00982494	-0.469294	0.0760488	-0.35992	0.457341	NA	NA	NA
SPNCRNA.455	SPNCRNA.455	-0.189988	0.666572	-1.00638	0.666572	0.585668	0.999857	NA	NA	NA
SPNCRNA.456	SPNCRNA.456	0.513006	0.666572	-0.224021	0.666572	-0.300011	0.999857	NA	NA	NA
SPNCRNA.457	ark1-antisense-1	0.298827	0.666572	-0.382189	0.666572	0.427435	0.999857	NA	NA	NA
SPNCRNA.458	SPNCRNA.458	0.761421	0.0122584	0.55781	0.0415609	0.251922	0.999857	NA	NA	NA
SPNCRNA.46	prl46	1.2711	0.00915251	1.21365	0.0290722	0.0309014	0.999857	NA	NA	NA
SPNCRNA.460	SPNCRNA.460	0.0124253	0.666572	0.269997	0.666572	0.491708	0.999857	NA	NA	NA
SPNCRNA.462	SPNCRNA.462	-0.308086	0.666572	-0.209663	0.666572	-0.244832	0.999857	NA	NA	NA
SPNCRNA.463	SPNCRNA.463	0.308155	0.666572	0.206001	0.666572	0.00716477	0.999857	NA	NA	NA
SPNCRNA.464	SPNCRNA.464	0.00541834	0.666572	0.23744	0.666572	-0.00674363	0.999857	NA	NA	NA
SPNCRNA.466	SPNCRNA.466	0.521993	0.1855	0.888327	0.0225694	-0.35052	0.999857	NA	NA	NA
SPNCRNA.467	SPNCRNA.467	-1.04087	0.125972	-1.03123	0.0466376	-0.0998309	0.999857	NA	NA	NA
SPNCRNA.469	SPNCRNA.469	-0.219005	0.666572	-0.283969	0.666572	0.0589057	0.999857	NA	NA	NA
SPNCRNA.47	prl47	0.205691	0.666572	0.445676	0.437462	-0.17774	0.999857	NA	NA	NA
SPNCRNA.471	SPNCRNA.471	0.304819	0.666572	0.712881	0.0315753	-0.490689	0.30049	NA	NA	NA
SPNCRNA.472	SPNCRNA.472	0.360868	0.666572	0.028399	0.666572	0.409164	0.999857	NA	NA	NA
SPNCRNA.473	SPNCRNA.473	1.38501	0.00907323	1.52954	0.0189783	-0.247445	0.999857	NA	NA	NA
SPNCRNA.475	SPNCRNA.475	-0.39312	0.666572	0.328303	0.666572	-0.725184	0.0635113	NA	NA	NA
SPNCRNA.477	SPNCRNA.477	-0.673648	0.0341295	0.451394	0.212521	-1.12058	0.0403226	NA	NA	NA
SPNCRNA.478	SPNCRNA.478	1.19794	0.00869689	0.817417	0.021685	0.378142	0.419668	NA	NA	NA
SPNCRNA.480	SPNCRNA.480	-0.50941	0.666572	-0.191558	0.666572	0.0106764	0.999857	NA	NA	NA
SPNCRNA.481	SPNCRNA.481	0.89712	0.396437	-0.132801	0.666572	0.584401	0.999857	NA	NA	NA
SPNCRNA.482	SPNCRNA.482	-0.281306	0.666572	-0.427072	0.666572	0.15553	0.999857	NA	NA	NA
SPNCRNA.483	SPNCRNA.483	0.555335	0.666572	0.735557	0.666572	-0.299808	0.999857	NA	NA	NA
SPNCRNA.484	SPNCRNA.484	0.246976	0.666572	0.349585	0.666572	-0.77682	0.999857	NA	NA	NA
SPNCRNA.485	SPNCRNA.485	-1.19256	0.0103419	-0.758688	0.473192	-0.612931	0.999857	NA	NA	NA
SPNCRNA.486	SPNCRNA.486	0.286139	0.666572	0.294747	0.666572	-0.0158811	0.999857	NA	NA	NA
SPNCRNA.487	SPNCRNA.487	0.208798	0.666572	0.287758	0.666572	0.00198597	0.999857	NA	NA	NA
SPNCRNA.488	SPNCRNA.488	-0.760023	0.0202858	0.561175	0.0960275	-1.25655	0.0401929	NA	NA	NA
SPNCRNA.490	SPNCRNA.490	0.456519	0.666572	0.570395	0.666572	0.793974	0.999857	NA	NA	NA
SPNCRNA.491	SPNCRNA.491	-0.0680068	0.666572	0.177946	0.666572	-0.220714	0.999857	NA	NA	NA
SPNCRNA.493	SPNCRNA.493	-0.649533	0.129103	-0.587489	0.359613	-0.222781	0.999857	NA	NA	NA
SPNCRNA.495	SPNCRNA.495	0.230643	0.666572	-0.622399	0.0513119	0.853918	0.0430622	NA	NA	NA
SPNCRNA.497	SPNCRNA.497	0.165709	0.666572	1.11215	0.0197804	-0.914523	0.0467396	NA	NA	NA
SPNCRNA.498	SPNCRNA.498	0.0912631	0.666572	0.117161	0.666572	-0.0545342	0.999857	NA	NA	NA
SPNCRNA.499	snR191	0.427135	0.114612	0.653273	0.0308438	-0.215708	0.999857	GO:0005575	GO:0003674	GO:0008150
SPNCRNA.50	prl50	0.399625	0.666572	0.550434	0.371512	-0.216348	0.999857	NA	NA	NA
SPNCRNA.500	SPNCRNA.500	0.143457	0.666572	0.0730745	0.666572	0.0861466	0.999857	NA	NA	NA
SPNCRNA.501	SPNCRNA.501	-0.467865	0.0869651	-0.400952	0.237313	-0.036921	0.999857	NA	NA	NA
SPNCRNA.503	SPNCRNA.503	-0.35912	0.666572	-0.522642	0.132348	0.152012	0.999857	NA	NA	NA
SPNCRNA.504	SPNCRNA.504	4.00401	0.00869689	-0.269428	0.666572	4.33403	0.0395149	NA	NA	NA
SPNCRNA.505	SPNCRNA.505	-0.123005	0.666572	0.745572	0.0513656	-0.854518	0.0431171	NA	NA	NA
SPNCRNA.506	SPNCRNA.506	0.608031	0.11556	-0.247893	0.666572	0.871717	0.0494267	NA	NA	NA
SPNCRNA.507	SPNCRNA.507	-0.429316	0.0684869	-0.0917001	0.666572	-0.323356	0.397615	NA	NA	NA
SPNCRNA.508	SPNCRNA.508	-0.0368572	0.666572	-0.046872	0.666572	0.425907	0.999857	NA	NA	NA
SPNCRNA.51	prl51	1.48899	0.00869689	-0.0690565	0.666572	1.5089	0.0401929	NA	NA	NA
SPNCRNA.510	SPNCRNA.510	0.542963	0.0314669	0.179845	0.666572	0.372122	0.229067	NA	NA	NA
SPNCRNA.511	SPNCRNA.511	0.592067	0.030651	0.719879	0.0253121	-0.133937	0.999857	NA	NA	NA
SPNCRNA.512	SPNCRNA.512	1.60307	0.00869689	-0.819609	0.666572	2.46907	0.0395149	NA	NA	NA
SPNCRNA.513	SPNCRNA.513	-1.13347	0.00963311	-0.406929	0.666572	-0.53686	0.999857	NA	NA	NA
SPNCRNA.514	SPNCRNA.514	-1.90736	0.00869689	-0.906263	0.666572	-1.1636	0.0559662	NA	NA	NA
SPNCRNA.515	SPNCRNA.515	0.971163	0.00982494	0.874066	0.02958	0.138239	0.999857	NA	NA	NA
SPNCRNA.516	SPNCRNA.516	0.636382	0.378971	1.04573	0.0215011	-0.310918	0.999857	NA	NA	NA
SPNCRNA.517	SPNCRNA.517	0.508376	0.0707247	-0.154766	0.666572	0.751604	0.0458989	NA	NA	NA
SPNCRNA.519	SPNCRNA.519	0.299685	0.415823	0.093566	0.666572	0.222953	0.999857	NA	NA	NA
SPNCRNA.52	prl52	0.213899	0.666572	-0.800948	0.139129	1.29779	0.0403226	NA	NA	NA
SPNCRNA.520	SPNCRNA.520	-0.0773775	0.666572	0.333657	0.666572	-0.479919	0.340186	NA	NA	NA
SPNCRNA.521	SPNCRNA.521	-0.202532	0.666572	0.388182	0.666572	-0.592555	0.0969292	NA	NA	NA
SPNCRNA.523	SPNCRNA.523	-1.0961	0.00896057	-1.86849	0.0189783	0.793994	0.0635113	NA	NA	NA
SPNCRNA.524	SPNCRNA.524	0.609696	0.666572	0.321925	0.666572	0.489727	0.999857	NA	NA	NA
SPNCRNA.525	SPNCRNA.525	-1.84867	0.00869689	-1.547	0.0189783	-0.305785	0.999857	NA	NA	NA
SPNCRNA.526	SPNCRNA.526	-0.546152	0.666572	-0.89984	0.666572	0.0264975	0.999857	NA	NA	NA
SPNCRNA.528	SPNCRNA.528	1.13034	0.00872093	1.21478	0.0192872	-0.0869322	0.999857	NA	NA	NA
SPNCRNA.529	SPNCRNA.529	0.771377	0.0126347	1.12966	0.0192412	-0.348062	0.382804	NA	NA	NA
SPNCRNA.53	prl53	-0.50668	0.0345079	-0.518479	0.0568996	0.0254969	0.999857	NA	NA	NA
SPNCRNA.530	SPNCRNA.530	-2.46828	0.00869689	-0.0633821	0.666572	-2.37947	0.0395149	NA	NA	NA
SPNCRNA.532	SPNCRNA.532	-1.44345	0.00869689	-1.00985	0.0192872	-0.387365	0.361178	NA	NA	NA
SPNCRNA.534	SPNCRNA.534	0.390078	0.334083	0.76999	0.028267	-0.331847	0.999857	NA	NA	NA
SPNCRNA.536	mas2-antisense-1	0.133824	0.666572	0.0397275	0.666572	0.10233	0.999857	NA	NA	NA
SPNCRNA.538	SPNCRNA.538	-0.0165816	0.666572	-0.161128	0.666572	0.20628	0.999857	NA	NA	NA
SPNCRNA.539	SPNCRNA.539	-0.333866	0.666572	-1.00499	0.0203305	0.574751	0.467417	NA	NA	NA
SPNCRNA.54	prl54	-0.741246	0.0257816	-0.0719291	0.666572	-0.656632	0.1266	NA	NA	NA
SPNCRNA.540	SPNCRNA.540	1.66338	0.00869689	0.969776	0.158777	0.558745	0.999857	NA	NA	NA
SPNCRNA.541	SPBC405.06-antisense-2	0.165735	0.666572	0.118454	0.666572	0.0716539	0.999857	NA	NA	NA
SPNCRNA.543	SPNCRNA.543	1.84172	0.00869689	0.66105	0.196764	1.11351	0.0403226	NA	NA	NA
SPNCRNA.545	SPNCRNA.545	-0.676019	0.0540894	-0.790019	0.0486472	0.197318	0.999857	NA	NA	NA
SPNCRNA.549	SPNCRNA.549	1.60845	0.00869689	-1.05928	0.069943	2.52139	0.0395149	NA	NA	NA
SPNCRNA.550	SPNCRNA.550	-0.739509	0.0544933	-1.83827	0.0189783	1.06915	0.0423875	NA	NA	NA
SPNCRNA.551	cut3-antisense-2	0.409063	0.160618	0.630234	0.0336158	-0.196153	0.999857	NA	NA	NA
SPNCRNA.552	pol4-antisense-1	0.768723	0.0155565	0.67603	0.0282825	0.102207	0.999857	NA	NA	NA
SPNCRNA.553	SPAC13A11.06-antisense-2	0.48802	0.0608193	0.682481	0.02958	-0.176485	0.999857	NA	NA	NA
SPNCRNA.554	SPAC10F6.08c-antisense-1	-0.320453	0.203193	-0.314145	0.273296	-0.00982417	0.999857	NA	NA	NA
SPNCRNA.555	ire1-antisense-1	0.136702	0.666572	0.0343825	0.666572	0.116494	0.999857	NA	NA	NA
SPNCRNA.556	SPAC17A5.05c-antisense-1	-0.166774	0.666572	0.297085	0.666572	-0.463148	0.125743	NA	NA	NA
SPNCRNA.557	ctr1-antisense-2	0.219877	0.666572	-0.249825	0.666572	0.499541	0.0886936	NA	NA	NA
SPNCRNA.558	npr2-antisense-1	0.366888	0.666572	0.489052	0.285618	-0.121801	0.999857	NA	NA	NA
SPNCRNA.559	SPACUNK4.09-antisense-1	-0.393253	0.147123	-0.0787961	0.666572	-0.323645	0.34039	NA	NA	NA
SPNCRNA.56	prl56	0.160351	0.666572	0.247907	0.666572	-0.0721499	0.999857	NA	NA	NA
SPNCRNA.560	atg1801-antisense-1	1.07014	0.00869689	0.693539	0.0291221	0.387245	0.206626	NA	NA	NA
SPNCRNA.561	pkl1-antisense-1	0.0947844	0.666572	0.197219	0.666572	-0.0989133	0.999857	NA	NA	NA
SPNCRNA.562	nop12-antisense-1	-1.3572	0.00869689	-0.774584	0.0208679	-0.58129	0.06558	NA	NA	NA
SPNCRNA.563	SPAC637.08-antisense-1	-0.663376	0.0202858	-0.528081	0.0572777	-0.152245	0.999857	NA	NA	NA
SPNCRNA.564	SPAC1B3.04c-antisense-1	-0.708774	0.0130681	0.272258	0.666572	-0.978658	0.0403226	NA	NA	NA
SPNCRNA.565	pmp1-antisense-1	-0.393587	0.187901	-0.49777	0.0748915	0.123729	0.999857	NA	NA	NA
SPNCRNA.566	mcp5-antisense-2	0.0110188	0.666572	0.645994	0.0524634	-0.642047	0.0961265	NA	NA	NA
SPNCRNA.567	atp3-antisense-1	0.43015	0.101278	0.221602	0.666572	0.228261	0.614034	NA	NA	NA
SPNCRNA.568	ade7-antisense-1	0.141767	0.666572	0.823234	0.0193611	-0.660689	0.0491786	NA	NA	NA
SPNCRNA.569	rtt10-antisense-1	-0.174691	0.666572	-0.0811222	0.666572	-0.0674313	0.999857	NA	NA	NA
SPNCRNA.57	prl57	0.143934	0.666572	-0.715339	0.666572	1.12839	0.0676895	NA	NA	NA
SPNCRNA.570	SPNCRNA.570	2.44783	0.00869689	1.30496	0.0189783	1.16754	0.0399888	NA	NA	NA
SPNCRNA.571	rem1-antisense-2	3.02906	0.00869689	1.38686	0.0189783	1.64674	0.0395149	NA	NA	NA
SPNCRNA.572	cmc1-antisense-1	0.311825	0.280033	0.0316883	0.666572	0.303986	0.613089	NA	NA	NA
SPNCRNA.573	exg3-antisense-1	1.78605	0.00869689	1.39565	0.0189783	0.419568	0.184161	NA	NA	NA
SPNCRNA.574	cbp1-antisense-1	-0.581634	0.0288344	-0.890232	0.0193611	0.322742	0.329272	NA	NA	NA
SPNCRNA.575	SPBP8B7.10c-antisense-1	-0.541187	0.0324602	-0.233711	0.666572	-0.334599	0.257762	NA	NA	NA
SPNCRNA.576	qrs1-antisense-1	-0.683847	0.0180086	-0.782534	0.0203093	0.0745124	0.999857	NA	NA	NA
SPNCRNA.577	SPBC1652.02-antisense-1	-0.471959	0.0582174	-0.509581	0.0579823	0.0680462	0.999857	NA	NA	NA
SPNCRNA.578	dis1-antisense-2	0.182194	0.666572	-0.0164004	0.666572	0.212953	0.999857	NA	NA	NA
SPNCRNA.579	ggc1-antisense-1	-0.69731	0.0159041	-0.240007	0.666572	-0.452515	0.130802	NA	NA	NA
SPNCRNA.58	prl58	0.427368	0.325808	0.14071	0.666572	0.338818	0.497726	NA	NA	NA
SPNCRNA.580	tdp1-antisense-1	0.333606	0.20432	0.301099	0.317821	0.0478532	0.999857	NA	NA	NA
SPNCRNA.581	SPCC1393.03-antisense-1	0.404378	0.140629	0.265496	0.395563	0.166092	0.999857	NA	NA	NA
SPNCRNA.583	mug27-antisense-1	2.36734	0.00869689	1.82795	0.0189783	0.575034	0.0656335	NA	NA	NA
SPNCRNA.584	SPCC1919.05-antisense-2	-0.116624	0.666572	-0.306296	0.244114	0.211614	0.999857	NA	NA	NA
SPNCRNA.585	SPNCRNA.585	1.61888	0.00869689	1.53307	0.0189783	0.100624	0.999857	NA	NA	NA
SPNCRNA.586	SPNCRNA.586	0.0193006	0.666572	-0.350373	0.262407	0.364801	0.288422	NA	NA	NA
SPNCRNA.587	meu20	0.967725	0.00915251	0.876914	0.0200535	0.107025	0.999857	NA	NA	NA
SPNCRNA.59	prl59	0.577045	0.0386395	0.0789151	0.666572	0.502234	0.141044	NA	NA	NA
SPNCRNA.600	SPNCRNA.600	0.990211	0.00873466	0.916559	0.0193611	0.0914836	0.999857	GO:0005575	GO:0003674	GO:2000766,GO:0010630
SPNCRNA.601	SPNCRNA.601	2.82387	0.00869689	1.98228	0.0189783	0.826342	0.0430622	NA	NA	NA
SPNCRNA.602	SPNCRNA.602	2.58578	0.00869689	2.70211	0.0189783	-0.132607	0.999857	NA	NA	NA
SPNCRNA.603	SPNCRNA.603	1.33331	0.0102854	2.39494	0.0189783	-0.674336	0.30448	NA	NA	NA
SPNCRNA.604	SPNCRNA.604	-2.3408	0.00869689	1.01268	0.0192872	-3.37247	0.0395149	NA	NA	NA
SPNCRNA.605	SPAC1F8.04c-antisense-1	0.836933	0.00947619	1.16112	0.0189783	-0.301584	0.49493	NA	NA	NA
SPNCRNA.606	isp3-antisense-1	4.22984	0.00869689	2.85192	0.0189783	1.3795	0.0395149	NA	NA	NA
SPNCRNA.607	fta5-antisense-1	0.246476	0.666572	0.411977	0.100681	-0.145692	0.999857	NA	NA	NA
SPNCRNA.608	SPNCRNA.608	-1.18157	0.00869689	0.0868165	0.666572	-1.26767	0.0396127	NA	NA	NA
SPNCRNA.609	SPAC11D3.14c-antisense-1	0.0198933	0.666572	1.08866	0.0192412	-1.07191	0.0403226	NA	NA	NA
SPNCRNA.61	prl61	5.39412	0.00869689	3.73594	0.0189783	1.37659	0.0396114	NA	NA	NA
SPNCRNA.610	SPAC11D3.15-antisense-1	0.0396797	0.666572	-0.0792912	0.666572	0.13227	0.999857	NA	NA	NA
SPNCRNA.611	SPAC11D3.18c-antisense-1	0.06872	0.666572	0.452396	0.100625	-0.405239	0.188798	NA	NA	NA
SPNCRNA.612	SPAC5H10.01-antisense-1	0.829318	0.0095496	0.957845	0.0193611	-0.132346	0.999857	NA	NA	NA
SPNCRNA.613	hsp3102-antisense-1	4.46468	0.00869689	4.63177	0.0189783	-0.180052	0.999857	NA	NA	NA
SPNCRNA.614	SPAC5H10.09c-antisense-1	-0.252476	0.666572	-0.250719	0.666572	0.00948985	0.999857	NA	NA	NA
SPNCRNA.615	SPAC5H10.10-antisense-1	-0.0638073	0.666572	0.154257	0.666572	-0.230233	0.999857	NA	NA	NA
SPNCRNA.616	SPAC5H10.12c-antisense-1	-0.734786	0.0134533	-0.299181	0.322272	-0.413741	0.159012	NA	NA	NA
SPNCRNA.617	rad8-antisense-1	-0.407931	0.114312	-0.371152	0.150034	-0.0341827	0.999857	NA	NA	NA
SPNCRNA.618	gpi7-antisense-1	0.702231	0.0154077	0.345632	0.190609	0.37441	0.212581	NA	NA	NA
SPNCRNA.619	SPNCRNA.619	-0.725353	0.0166881	-0.202275	0.666572	-0.521964	0.0896343	NA	NA	NA
SPNCRNA.62	prl62	0.0698551	0.666572	-0.546785	0.0486472	0.598049	0.066379	NA	NA	NA
SPNCRNA.620	aps1-antisense-1	-0.0108787	0.666572	-0.0716162	0.666572	0.0855922	0.999857	NA	NA	NA
SPNCRNA.621	SPNCRNA.621	0.252729	0.666572	-0.216296	0.666572	0.447119	0.18917	NA	NA	NA
SPNCRNA.622	sty1-antisense-1	-0.332211	0.265083	-0.156933	0.666572	-0.145517	0.999857	NA	NA	NA
SPNCRNA.623	SPNCRNA.623	-0.406065	0.0999136	-0.244954	0.666572	-0.149271	0.999857	NA	NA	NA
SPNCRNA.624	SPAC24B11.14-antisense-1	0.354558	0.184343	-0.15799	0.666572	0.514231	0.158475	NA	NA	NA
SPNCRNA.625	rps2601-antisense-1	-1.41871	0.00869689	-1.04857	0.0192872	-0.364234	0.271969	NA	NA	NA
SPNCRNA.626	SPNCRNA.626	0.460037	0.0919078	-1.2834	0.0189783	1.76283	0.0395149	NA	NA	NA
SPNCRNA.627	SPNCRNA.627	0.891877	0.00956893	-0.418107	0.174379	1.31942	0.0396127	NA	NA	NA
SPNCRNA.628	SPNCRNA.628	-0.991502	0.00908801	-2.11236	0.0189783	1.15441	0.0403226	NA	NA	NA
SPNCRNA.629	ndk1-antisense-1	1.2406	0.00869689	0.630128	0.0315342	0.615071	0.060446	NA	NA	NA
SPNCRNA.630	SPNCRNA.630	-0.209471	0.666572	-0.82608	0.02062	0.641444	0.0532581	NA	NA	NA
SPNCRNA.631	trk2-antisense-1	-0.308533	0.666572	-0.0503871	0.666572	-0.26398	0.999857	NA	NA	NA
SPNCRNA.632	tra2-antisense-1	0.13464	0.666572	-0.233717	0.442301	0.37891	0.212482	NA	NA	NA
SPNCRNA.633	fal1-antisense-1	-0.754304	0.012297	-0.285774	0.666572	-0.457416	0.114394	NA	NA	NA
SPNCRNA.634	shk2-antisense-1	-0.0418956	0.666572	0.553022	0.0444196	-0.572643	0.0647454	NA	NA	NA
SPNCRNA.635	tup11-antisense-1	-0.554533	0.0438757	-0.3976	0.113186	-0.129719	0.999857	NA	NA	NA
SPNCRNA.636	SPNCRNA.636	-0.039017	0.666572	0.193471	0.666572	-0.218529	0.999857	NA	NA	NA
SPNCRNA.637	sif3-antisense-1	-0.123327	0.666572	0.0259858	0.666572	-0.133398	0.999857	NA	NA	NA
SPNCRNA.638	cid14-antisense-1	-0.768794	0.0107125	-0.698377	0.0263365	-0.0565306	0.999857	NA	NA	NA
SPNCRNA.639	mcp60-antisense-1	-0.622735	0.0193933	-0.0569648	0.666572	-0.54701	0.0739259	NA	NA	NA
SPNCRNA.640	efg1-antisense-1	-1.50468	0.00869689	-1.03827	0.0192872	-0.475123	0.107794	NA	NA	NA
SPNCRNA.641	SPAC630.07c-antisense-1	0.842273	0.00963311	0.705057	0.0258796	0.148771	0.999857	NA	NA	NA
SPNCRNA.642	mug177-antisense-1	1.02052	0.00908801	-0.284827	0.666572	1.3324	0.0396127	NA	NA	NA
SPNCRNA.643	trm112-antisense-1	-1.25579	0.00869689	-0.669844	0.0270556	-0.570891	0.0720093	NA	NA	NA
SPNCRNA.644	SPNCRNA.644	0.086356	0.666572	-0.0477966	0.666572	0.134031	0.999857	NA	NA	NA
SPNCRNA.645	SPAC13C5.04-antisense-1	1.86896	0.00869689	2.02463	0.0189783	-0.128912	0.999857	NA	NA	NA
SPNCRNA.646	SPNCRNA.646	1.04573	0.00872093	1.33536	0.0189783	-0.289458	0.525652	NA	NA	NA
SPNCRNA.647	mre11-antisense-1	0.168621	0.666572	0.0834154	0.666572	0.106414	0.999857	NA	NA	NA
SPNCRNA.648	SPNCRNA.648	-0.782981	0.0162769	-0.472967	0.112075	-0.268852	0.999857	NA	NA	NA
SPNCRNA.649	lsd2-antisense-1	1.44956	0.00869689	1.40224	0.0192872	0.0942375	0.999857	NA	NA	NA
SPNCRNA.650	SPNCRNA.650	1.17497	0.00872093	0.994253	0.0193611	0.136324	0.999857	NA	NA	NA
SPNCRNA.651	SPNCRNA.651	-0.103879	0.666572	0.586173	0.0991406	-0.598583	0.126046	NA	NA	NA
SPNCRNA.652	SPAC24H6.11c-antisense-1	-0.26569	0.351361	0.178992	0.666572	-0.45452	0.176214	NA	NA	NA
SPNCRNA.653	cut3-antisense-1	0.435575	0.0756553	0.684132	0.0264871	-0.247238	0.999857	NA	NA	NA
SPNCRNA.654	SPAC24H6.02c-antisense-1	0.250168	0.666572	0.842105	0.0208679	-0.549883	0.0844164	NA	NA	NA
SPNCRNA.655	SPNCRNA.655	-0.465378	0.0797523	-0.272709	0.666572	-0.186308	0.999857	NA	NA	NA
SPNCRNA.656	SPNCRNA.656	-0.488201	0.166754	0.138173	0.666572	-0.602991	0.146577	NA	NA	NA
SPNCRNA.657	yth1-antisense-1	0.447502	0.094871	0.628889	0.0349433	-0.198524	0.999857	NA	NA	NA
SPNCRNA.658	SPNCRNA.658	1.32226	0.00869689	1.21221	0.0189783	0.14392	0.999857	NA	NA	NA
SPNCRNA.659	psf3-antisense-1	-0.814213	0.00982494	-0.0828589	0.666572	-0.716394	0.0458989	NA	NA	NA
SPNCRNA.66	prl66	0.422808	0.316706	0.412682	0.197785	-0.0326367	0.999857	NA	NA	NA
SPNCRNA.660	pol4-antisense-2	0.745795	0.0142707	0.644605	0.0315753	0.0909169	0.999857	NA	NA	NA
SPNCRNA.661	SPAC2F7.09c-antisense-1	-0.0519903	0.666572	0.090756	0.666572	-0.15385	0.999857	NA	NA	NA
SPNCRNA.662	SPAC13A11.06-antisense-1	0.498949	0.0637452	0.677727	0.0257378	-0.171369	0.999857	NA	NA	NA
SPNCRNA.663	img2-antisense-1	0.209879	0.666572	0.292117	0.376622	-0.0633609	0.999857	NA	NA	NA
SPNCRNA.664	SPNCRNA.664	-0.603961	0.273836	-0.592255	0.666572	-0.265718	0.999857	NA	NA	NA
SPNCRNA.665	aur1-antisense-1	0.265041	0.666572	0.0417335	0.666572	0.221041	0.999857	NA	NA	NA
SPNCRNA.666	nab3-antisense-1	0.501873	0.0466897	1.03822	0.0192872	-0.533663	0.0808652	NA	NA	NA
SPNCRNA.667	SPNCRNA.667	0.46465	0.308299	0.473563	0.275283	-0.00844288	0.999857	NA	NA	NA
SPNCRNA.668	mug161-antisense-1	-0.616801	0.0204802	-0.595516	0.0466554	-0.020832	0.999857	NA	NA	NA
SPNCRNA.669	SPNCRNA.669	-0.0981431	0.666572	0.36613	0.228372	-0.46532	0.251031	NA	NA	NA
SPNCRNA.67	prl67	0.381893	0.151282	0.34085	0.226183	0.0609861	0.999857	NA	NA	NA
SPNCRNA.670	SPNCRNA.670	-0.995925	0.00915251	-0.259165	0.666572	-0.729962	0.0647454	NA	NA	NA
SPNCRNA.671	SPNCRNA.671	-0.384785	0.123647	-0.285103	0.409669	-0.0903733	0.999857	NA	NA	NA
SPNCRNA.672	SPNCRNA.672	-0.401197	0.165442	-0.300381	0.337723	-0.122775	0.999857	NA	NA	NA
SPNCRNA.673	rad15-antisense-1	-0.263617	0.666572	-0.0565889	0.666572	-0.218238	0.999857	NA	NA	NA
SPNCRNA.674	byr1-antisense-1	0.00704628	0.666572	-0.406182	0.168181	0.44517	0.155765	NA	NA	NA
SPNCRNA.675	SPNCRNA.675	-0.869473	0.00963311	-1.02365	0.0192872	0.139949	0.999857	NA	NA	NA
SPNCRNA.676	alp41-antisense-1	-0.140629	0.666572	0.140821	0.666572	-0.294822	0.999857	NA	NA	NA
SPNCRNA.677	SPNCRNA.677	-0.509617	0.0384593	-0.338916	0.220249	-0.173229	0.999857	NA	NA	NA
SPNCRNA.678	SPAC22G7.05-antisense-1	-1.17204	0.00869689	-0.7961	0.0210396	-0.390673	0.198551	NA	NA	NA
SPNCRNA.679	SPNCRNA.679	1.58165	0.00869689	0.742797	0.0287209	0.879873	0.0403226	NA	NA	NA
SPNCRNA.68	prl68	-0.329644	0.666572	-0.179966	0.666572	0.265348	0.999857	NA	NA	NA
SPNCRNA.680	SPNCRNA.680	0.380462	0.161932	-0.583752	0.0476474	0.958755	0.0403226	NA	NA	NA
SPNCRNA.681	SPNCRNA.681	-0.447314	0.0965205	-0.244415	0.666572	-0.197541	0.999857	NA	NA	NA
SPNCRNA.682	SPAC4G8.08-antisense-1	0.368671	0.342757	0.551453	0.0577037	-0.158689	0.999857	NA	NA	NA
SPNCRNA.683	SPAC4G8.09-antisense-1	-0.294758	0.390068	-0.488123	0.0588516	0.199182	0.999857	NA	NA	NA
SPNCRNA.684	SPNCRNA.684	0.680408	0.0196618	0.641611	0.0353825	0.0417446	0.999857	NA	NA	NA
SPNCRNA.685	SPAC16C9.01c-antisense-1	1.32925	0.00869689	1.00708	0.0192872	0.328067	0.512575	NA	NA	NA
SPNCRNA.686	SPAC16C9.02c-antisense-1	-0.806065	0.00982494	-0.454694	0.0819813	-0.334426	0.453572	NA	NA	NA
SPNCRNA.687	cph1-antisense-1	0.143153	0.666572	0.535374	0.0462648	-0.350634	0.334517	NA	NA	NA
SPNCRNA.688	vps4-antisense-1	0.0573412	0.666572	0.0676272	0.666572	0.00292882	0.999857	NA	NA	NA
SPNCRNA.689	SPAC2G11.10c-antisense-1	-0.229598	0.666572	-0.169527	0.666572	-0.0378434	0.999857	NA	NA	NA
SPNCRNA.69	tos1	-0.0836828	0.666572	-0.547777	0.0460516	0.49686	0.0943884	NA	NA	NA
SPNCRNA.690	prh1-antisense-1	-0.938292	0.00882964	-0.678135	0.0282825	-0.264267	0.526643	NA	NA	NA
SPNCRNA.691	atg22-antisense-1	0.81274	0.00982494	0.771663	0.0258031	0.0625906	0.999857	NA	NA	NA
SPNCRNA.692	SPAC521.02-antisense-1	0.131933	0.666572	-0.16907	0.666572	0.314979	0.415866	NA	NA	NA
SPNCRNA.693	SPAC521.04c-antisense-1	0.99465	0.00873129	0.432577	0.128905	0.574384	0.06558	NA	NA	NA
SPNCRNA.694	ies4-antisense-1	-0.419082	0.162448	0.123275	0.666572	-0.514236	0.0963579	NA	NA	NA
SPNCRNA.695	mcb1-antisense-1	0.117176	0.666572	0.27757	0.666572	-0.134542	0.999857	NA	NA	NA
SPNCRNA.696	mcp1-antisense-1	-0.418198	0.101187	-0.266432	0.436211	-0.125237	0.999857	NA	NA	NA
SPNCRNA.697	SPAC1687.19c-antisense-1	-0.441471	0.0622537	-0.222938	0.666572	-0.206756	0.999857	NA	NA	NA
SPNCRNA.698	SPNCRNA.698	-0.26879	0.666572	-0.546676	0.056219	0.273427	0.999857	NA	NA	NA
SPNCRNA.699	SPNCRNA.699	0.524208	0.0461983	0.34088	0.288927	0.22866	0.999857	NA	NA	NA
SPNCRNA.70	SPNCRNA.70	2.63119	0.00869689	0.321285	0.666572	2.18459	0.0395149	NA	NA	NA
SPNCRNA.700	mss1-antisense-1	0.171711	0.666572	0.336743	0.283886	-0.154958	0.999857	NA	NA	NA
SPNCRNA.701	SPAC222.13c-antisense-1	0.367692	0.129974	0.519808	0.0709146	-0.136443	0.999857	NA	NA	NA
SPNCRNA.702	spn2-antisense-1	0.550814	0.0337323	0.2458	0.666572	0.299507	0.516661	NA	NA	NA
SPNCRNA.703	SPNCRNA.703	-0.752262	0.0138128	-0.544301	0.0636059	-0.236547	0.999857	NA	NA	NA
SPNCRNA.704	oac1-antisense-1	-0.252974	0.666572	0.231041	0.666572	-0.443242	0.104181	NA	NA	NA
SPNCRNA.705	fap2-antisense-1	0.536451	0.0688262	0.565109	0.0548614	-0.018435	0.999857	NA	NA	NA
SPNCRNA.706	SPNCRNA.706	1.67774	0.00869689	2.0986	0.0189783	-0.383278	0.193266	NA	NA	NA
SPNCRNA.707	crn1-antisense-1	-0.37556	0.134706	-0.130999	0.666572	-0.212447	0.999857	NA	NA	NA
SPNCRNA.708	atp18-antisense-1	0.588298	0.0281349	0.545187	0.0534325	0.0268259	0.999857	NA	NA	NA
SPNCRNA.709	SPNCRNA.709	0.0588991	0.666572	0.0132093	0.666572	0.0972977	0.999857	NA	NA	NA
SPNCRNA.71	SPNCRNA.71	-0.167005	0.666572	0.0912539	0.666572	-0.269787	0.999857	NA	NA	NA
SPNCRNA.710	meu31-antisense-1	0.752352	0.0132979	0.218144	0.666572	0.551924	0.0896343	NA	NA	NA
SPNCRNA.711	rad52-antisense-1	0.359796	0.151278	0.257226	0.333564	0.133203	0.999857	NA	NA	NA
SPNCRNA.712	cwf19-antisense-1	-0.12944	0.666572	0.0507293	0.666572	-0.187561	0.999857	NA	NA	NA
SPNCRNA.713	SPAC56F8.02-antisense-1	0.348476	0.1933	0.166851	0.666572	0.216386	0.999857	NA	NA	NA
SPNCRNA.714	SPAC56F8.03-antisense-1	-1.02982	0.00872093	-0.695869	0.0274665	-0.298448	0.415866	NA	NA	NA
SPNCRNA.715	mug54-antisense-1	-1.35481	0.00869689	-1.48718	0.0189783	0.13642	0.999857	NA	NA	NA
SPNCRNA.716	SPAC56F8.12-antisense-1	-0.440317	0.0777745	-0.418594	0.136785	-0.0273113	0.999857	NA	NA	NA
SPNCRNA.717	SPNCRNA.717	-0.150881	0.666572	0.189801	0.666572	-0.356109	0.601177	NA	NA	NA
SPNCRNA.718	SPAC22A12.10-antisense-1	-0.0926755	0.666572	-0.0918164	0.666572	0.00584108	0.999857	NA	NA	NA
SPNCRNA.719	SPAC22A12.14c-antisense-1	0.263384	0.666572	0.486474	0.0701042	-0.228081	0.999857	NA	NA	NA
SPNCRNA.72	eta2-antisense-2	-0.267657	0.666572	-0.211035	0.666572	-0.0477604	0.999857	NA	NA	NA
SPNCRNA.720	SPNCRNA.720	0.424163	0.175251	-0.453961	0.194682	0.910154	0.0403595	NA	NA	NA
SPNCRNA.721	SPNCRNA.721	-1.03758	0.00873129	-1.05057	0.0193611	0.0283605	0.999857	NA	NA	NA
SPNCRNA.722	SPNCRNA.722	0.633196	0.0180086	0.204831	0.666572	0.452211	0.124115	NA	NA	NA
SPNCRNA.723	SPNCRNA.723	-1.69076	0.00869689	-0.240379	0.666572	-1.43409	0.0395149	NA	NA	NA
SPNCRNA.724	prp22-antisense-1	0.0158191	0.666572	-0.101377	0.666572	0.111268	0.999857	NA	NA	NA
SPNCRNA.725	psm3-antisense-1	-0.108282	0.666572	-0.158605	0.666572	0.0431463	0.999857	NA	NA	NA
SPNCRNA.726	SPAC10F6.14c-antisense-1	0.205819	0.666572	0.00972071	0.666572	0.207296	0.999857	NA	NA	NA
SPNCRNA.727	SPNCRNA.727	-0.462608	0.0707904	0.142599	0.666572	-0.601688	0.0541577	NA	NA	NA
SPNCRNA.728	SPAC10F6.15-antisense-1	1.53196	0.00869689	1.20123	0.0189783	0.366164	0.26141	NA	NA	NA
SPNCRNA.729	SPNCRNA.729	1.12126	0.00872093	0.979419	0.0193611	0.111566	0.999857	NA	NA	NA
SPNCRNA.73	eta2-antisense-3	-0.336866	0.180448	-0.338106	0.286595	0.0362197	0.999857	NA	NA	NA
SPNCRNA.730	cct5-antisense-1	-0.824963	0.00956893	-0.533342	0.055744	-0.278351	0.570096	NA	NA	NA
SPNCRNA.731	cox1101-antisense-1	0.335962	0.194359	0.188414	0.666572	0.120381	0.999857	NA	NA	NA
SPNCRNA.732	SPNCRNA.732	0.616956	0.02402	-0.338042	0.298951	0.975398	0.0403226	NA	NA	NA
SPNCRNA.733	SPAC1565.03-antisense-1	0.348641	0.303126	-0.0230981	0.666572	0.372845	0.542857	NA	NA	NA
SPNCRNA.734	ade3-antisense-1	-0.917358	0.00901804	-0.324018	0.292287	-0.581315	0.068209	NA	NA	NA
SPNCRNA.735	SPNCRNA.735	-0.878017	0.00919881	-0.593908	0.0348376	-0.283549	0.999857	NA	NA	NA
SPNCRNA.736	SPNCRNA.736	1.10903	0.00869689	0.491029	0.0583592	0.660477	0.0494267	NA	NA	NA
SPNCRNA.737	SPNCRNA.737	1.2574	0.00869689	0.54479	0.0520059	0.706283	0.0460993	NA	NA	NA
SPNCRNA.738	SPNCRNA.738	1.38305	0.00869689	0.671035	0.0625	0.736487	0.0486755	NA	NA	NA
SPNCRNA.739	cyp1-antisense-1	-0.180057	0.666572	-0.058907	0.666572	-0.120899	0.999857	NA	NA	NA
SPNCRNA.74	eta2-antisense-4	-0.225054	0.666572	-0.227639	0.666572	0.0320977	0.999857	NA	NA	NA
SPNCRNA.740	SPNCRNA.740	-0.427591	0.2638	-0.876803	0.0197804	0.412856	0.471957	NA	NA	NA
SPNCRNA.741	rpl2001-antisense-1	-1.65054	0.00869689	-1.0113	0.0192872	-0.655262	0.0506952	NA	NA	NA
SPNCRNA.742	SPAC9.08c-antisense-1	-0.243409	0.666572	-0.483033	0.0834643	0.223273	0.999857	NA	NA	NA
SPNCRNA.743	SPNCRNA.743	0.0902167	0.666572	-0.644503	0.0294792	0.741353	0.0430622	NA	NA	NA
SPNCRNA.744	SPAC57A7.06-antisense-1	-1.1043	0.00869689	-0.558508	0.0476247	-0.553707	0.0815217	NA	NA	NA
SPNCRNA.745	SPNCRNA.745	-0.58556	0.389792	0.629809	0.666572	-1.16866	0.0420341	NA	NA	NA
SPNCRNA.746	SPNCRNA.746	0.161183	0.666572	-0.214056	0.666572	0.423789	0.497908	NA	NA	NA
SPNCRNA.747	osh3-antisense-1	0.206606	0.666572	-0.547184	0.0450362	0.777156	0.0430622	NA	NA	NA
SPNCRNA.748	SPAP27G11.02-antisense-1	0.292177	0.365038	0.169716	0.666572	0.110939	0.999857	NA	NA	NA
SPNCRNA.749	SPAP27G11.07c-antisense-1	-0.210538	0.666572	0.227662	0.666572	-0.446494	0.194627	NA	NA	NA
SPNCRNA.750	SPNCRNA.750	0.585683	0.0345079	0.800861	0.0203305	-0.202299	0.999857	NA	NA	NA
SPNCRNA.751	SPNCRNA.751	0.597902	0.0990816	0.0927808	0.666572	0.399482	0.999857	NA	NA	NA
SPNCRNA.752	ubx3-antisense-1	-0.141134	0.666572	0.635594	0.030437	-0.753267	0.0430622	NA	NA	NA
SPNCRNA.753	SPNCRNA.753	-0.246286	0.666572	-0.0807843	0.666572	-0.203766	0.999857	NA	NA	NA
SPNCRNA.754	bst1-antisense-1	0.112086	0.666572	0.155159	0.666572	-0.0138716	0.999857	NA	NA	NA
SPNCRNA.755	SPAC824.04-antisense-1	0.060793	0.666572	-0.00828152	0.666572	0.0584126	0.999857	NA	NA	NA
SPNCRNA.756	SPNCRNA.756	-1.58673	0.00869689	-0.837053	0.0211392	-0.742199	0.0516406	NA	NA	NA
SPNCRNA.757	SPNCRNA.757	-0.505878	0.0910268	-0.0314568	0.666572	-0.485211	0.113898	NA	NA	NA
SPNCRNA.758	amt2-antisense-1	-0.0538486	0.666572	0.0105535	0.666572	-0.0608448	0.999857	NA	NA	NA
SPNCRNA.759	dbr1-antisense-1	-0.617025	0.0215426	-0.39518	0.158919	-0.227918	0.999857	NA	NA	NA
SPNCRNA.76	SPNCRNA.76	-0.0557003	0.666572	-0.835134	0.666572	-0.284088	0.999857	NA	NA	NA
SPNCRNA.760	rec12-antisense-1	0.809736	0.0119565	0.575235	0.0985619	0.28082	0.611622	NA	NA	NA
SPNCRNA.761	ucp7-antisense-1	-0.242387	0.666572	-0.202014	0.666572	-0.025911	0.999857	NA	NA	NA
SPNCRNA.762	crp79-antisense-1	0.037654	0.666572	0.529034	0.0523435	-0.488773	0.0990913	NA	NA	NA
SPNCRNA.763	sgt1-antisense-1	0.00571305	0.666572	0.109117	0.666572	-0.0884018	0.999857	NA	NA	NA
SPNCRNA.764	toe1-antisense-1	0.239017	0.666572	-0.0372803	0.666572	0.277602	0.999857	NA	NA	NA
SPNCRNA.765	SPNCRNA.765	0.350701	0.666572	1.09924	0.0192872	-0.753058	0.0494267	NA	NA	NA
SPNCRNA.766	SPNCRNA.766	-0.544757	0.0464278	-0.515677	0.088932	-0.0343318	0.999857	NA	NA	NA
SPNCRNA.767	SPNCRNA.767	-0.485368	0.0606938	-0.5758	0.0634019	0.132462	0.999857	NA	NA	NA
SPNCRNA.768	SPNCRNA.768	-0.616422	0.0413009	-0.367866	0.476834	-0.246539	0.999857	NA	NA	NA
SPNCRNA.769	SPAPB1A10.13-antisense-1	0.903837	0.00908801	0.469025	0.0798099	0.456449	0.147311	NA	NA	NA
SPNCRNA.770	gar2-antisense-1	-1.39449	0.00869689	-1.87871	0.0189783	0.479959	0.0944085	NA	NA	NA
SPNCRNA.771	arb1-antisense-1	-0.269745	0.666572	0.311141	0.272002	-0.575153	0.0636305	NA	NA	NA
SPNCRNA.772	ctr1-antisense-1	0.232836	0.666572	-0.232636	0.666572	0.467979	0.105709	NA	NA	NA
SPNCRNA.773	pds5-antisense-1	-0.12997	0.666572	-0.103514	0.666572	-0.0127088	0.999857	NA	NA	NA
SPNCRNA.774	SPNCRNA.774	1.41983	0.00869689	1.15236	0.0193611	0.29592	0.999857	NA	NA	NA
SPNCRNA.775	SPNCRNA.775	-1.19629	0.00873129	-1.21009	0.0192872	0.0311907	0.999857	NA	NA	NA
SPNCRNA.776	SPAC3H1.08c-antisense-1	0.30469	0.666572	0.183984	0.666572	0.160474	0.999857	NA	NA	NA
SPNCRNA.777	SPNCRNA.777	-0.181923	0.666572	-0.725468	0.0253121	0.580923	0.0760306	NA	NA	NA
SPNCRNA.778	SPNCRNA.778	-0.0129207	0.666572	-1.07614	0.0192872	1.06295	0.0403226	NA	NA	NA
SPNCRNA.779	SPNCRNA.779	-1.2984	0.00869689	-0.595932	0.0361397	-0.678212	0.0516406	NA	NA	NA
SPNCRNA.780	SPNCRNA.780	-1.31733	0.00869689	-0.651858	0.0415609	-0.67125	0.0645161	NA	NA	NA
SPNCRNA.781	SPNCRNA.781	-1.3447	0.00869689	-0.524073	0.0564673	-0.813527	0.0430622	NA	NA	NA
SPNCRNA.782	SPNCRNA.782	-1.75566	0.00869689	-0.072389	0.666572	-1.63538	0.0395149	NA	NA	NA
SPNCRNA.783	SPNCRNA.783	-0.27364	0.666572	0.0176048	0.666572	-0.309875	0.525652	NA	NA	NA
SPNCRNA.784	SPNCRNA.784	-1.01164	0.00915251	-0.407713	0.290353	-0.54113	0.113255	NA	NA	NA
SPNCRNA.785	SPNCRNA.785	0.141748	0.666572	-0.138128	0.666572	0.307411	0.485085	NA	NA	NA
SPNCRNA.786	SPNCRNA.786	-1.36336	0.00869689	-1.0315	0.0193611	-0.316056	0.999857	NA	NA	NA
SPNCRNA.787	ebp2-antisense-1	-1.49679	0.00869689	-1.0123	0.0192872	-0.471075	0.101536	NA	NA	NA
SPNCRNA.788	SPAC17H9.12c-antisense-1	0.635375	0.0191201	-0.0868945	0.666572	0.720108	0.0494267	NA	NA	NA
SPNCRNA.789	SPAC607.04-antisense-1	-0.377095	0.116304	-0.099242	0.666572	-0.272475	0.608069	NA	NA	NA
SPNCRNA.79	SPNCRNA.79	-0.806438	0.0314296	-1.02427	0.0193611	0.0940254	0.999857	NA	NA	NA
SPNCRNA.790	spo3-antisense-1	-0.685695	0.0177899	-0.793203	0.0209713	0.15131	0.999857	NA	NA	NA
SPNCRNA.791	rad55-antisense-1	0.123	0.666572	0.531672	0.0520737	-0.409151	0.216231	NA	NA	NA
SPNCRNA.792	SPNCRNA.792	0.217859	0.666572	0.562312	0.0612401	-0.336697	0.466667	NA	NA	NA
SPNCRNA.793	obr1-antisense-1	2.6134	0.00869689	3.19296	0.0189783	-0.55239	0.0645873	NA	NA	NA
SPNCRNA.794	SPNCRNA.794	0.676621	0.021845	1.03639	0.0192872	-0.36484	0.273556	NA	NA	NA
SPNCRNA.795	utp5-antisense-1	-0.370054	0.141354	-0.14051	0.666572	-0.206969	0.999857	NA	NA	NA
SPNCRNA.796	SPNCRNA.796	-0.426294	0.100675	-0.284937	0.31974	-0.121823	0.999857	NA	NA	NA
SPNCRNA.797	SPAC20H4.09-antisense-1	0.0902229	0.666572	0.105336	0.666572	-0.00193577	0.999857	NA	NA	NA
SPNCRNA.798	SPAC23C11.06c-antisense-1	3.07034	0.00869689	2.18329	0.0189783	0.909834	0.0403226	NA	NA	NA
SPNCRNA.799	ata1-antisense-1	-0.464969	0.0543779	-0.313956	0.269107	-0.119529	0.999857	NA	NA	NA
SPNCRNA.80	SPNCRNA.80	-1.56818	0.00869689	-1.02747	0.0346644	-0.625788	0.459769	NA	NA	NA
SPNCRNA.800	SPNCRNA.800	0.0254015	0.666572	-0.0237697	0.666572	0.0678029	0.999857	NA	NA	NA
SPNCRNA.801	vta1-antisense-1	-0.0175364	0.666572	-0.0480487	0.666572	0.0576994	0.999857	NA	NA	NA
SPNCRNA.802	SPAC13F5.07c-antisense-1	1.89242	0.00869689	2.32201	0.0189783	-0.39246	0.278503	NA	NA	NA
SPNCRNA.803	hrp1-antisense-1	-0.529133	0.0336567	-0.357692	0.21085	-0.183343	0.999857	NA	NA	NA
SPNCRNA.804	atg12-antisense-1	0.210748	0.666572	0.355486	0.382434	-0.148424	0.999857	NA	NA	NA
SPNCRNA.805	ypt3-antisense-1	-0.495865	0.0519421	-0.378253	0.138774	-0.128691	0.999857	NA	NA	NA
SPNCRNA.806	SPAC18G6.13-antisense-1	0.614433	0.0363825	0.0295911	0.666572	0.56798	0.0930415	NA	NA	NA
SPNCRNA.807	pof14-antisense-1	1.52467	0.00869689	1.85759	0.0189783	-0.324007	0.386495	NA	NA	NA
SPNCRNA.808	SPNCRNA.808	-0.414539	0.113679	-0.0733741	0.666572	-0.340395	0.252247	NA	NA	NA
SPNCRNA.809	SPNCRNA.809	-0.263962	0.666572	-0.350688	0.32072	0.0915507	0.999857	NA	NA	NA
SPNCRNA.81	SPNCRNA.81	-1.41491	0.0281058	-0.871816	0.298599	-0.190459	0.999857	NA	NA	NA
SPNCRNA.810	SPNCRNA.810	0.200127	0.666572	0.531924	0.0828069	-0.313248	0.999857	NA	NA	NA
SPNCRNA.811	SPNCRNA.811	1.71548	0.00869689	2.1966	0.0189783	-0.435953	0.195437	NA	NA	NA
SPNCRNA.812	SPAC6C3.02c-antisense-1	0.847208	0.00982494	0.625687	0.0358953	0.208701	0.999857	NA	NA	NA
SPNCRNA.813	SPAC6C3.03c-antisense-1	-0.757489	0.0219004	-0.914838	0.0207982	0.138378	0.999857	NA	NA	NA
SPNCRNA.814	SPNCRNA.814	-0.271381	0.666572	-0.199357	0.666572	-0.0558088	0.999857	NA	NA	NA
SPNCRNA.815	mug68-antisense-1	1.16682	0.00869689	1.34431	0.0189783	-0.138565	0.999857	NA	NA	NA
SPNCRNA.816	SPAC17G8.02-antisense-1	0.0904237	0.666572	-0.126182	0.666572	0.207272	0.999857	NA	NA	NA
SPNCRNA.818	pck1-antisense-1	0.727304	0.0148041	0.537945	0.0816475	0.191428	0.999857	NA	NA	NA
SPNCRNA.819	SPNCRNA.819	0.26033	0.666572	0.0972796	0.666572	0.255529	0.999857	NA	NA	NA
SPNCRNA.82	mrp1	-0.451411	0.0707247	0.116757	0.666572	-0.567903	0.0674962	GO:0000172	GO:0000171	GO:0006396,GO:1905267,GO:0000447
SPNCRNA.820	kap114-antisense-1	-0.40019	0.108557	-0.143343	0.666572	-0.234074	0.999857	NA	NA	NA
SPNCRNA.821	SPNCRNA.821	3.1704	0.00869689	2.95092	0.0189783	0.0262203	0.999857	NA	NA	NA
SPNCRNA.822	seh1-antisense-1	-0.336806	0.287732	-0.0274706	0.666572	-0.312251	0.489587	NA	NA	NA
SPNCRNA.823	SPNCRNA.823	-0.14653	0.666572	-0.172046	0.666572	-0.00891143	0.999857	NA	NA	NA
SPNCRNA.824	SPAC6B12.04c-antisense-1	0.00491181	0.666572	-0.112683	0.666572	0.125144	0.999857	NA	NA	NA
SPNCRNA.825	SPNCRNA.825	0.666894	0.0270599	0.118044	0.666572	0.509547	0.133612	NA	NA	NA
SPNCRNA.826	cpc2-antisense-1	-1.08634	0.00869689	-0.574609	0.0356234	-0.508772	0.0791831	NA	NA	NA
SPNCRNA.827	meu26-antisense-1	0.449186	0.122087	0.780414	0.0268116	-0.348246	0.999857	NA	NA	NA
SPNCRNA.828	SPNCRNA.828	2.83963	0.00869689	2.52897	0.0189783	0.34984	0.281484	NA	NA	NA
SPNCRNA.829	SPNCRNA.829	-0.353164	0.151003	-0.17494	0.666572	-0.149193	0.999857	NA	NA	NA
SPNCRNA.83	SPNCRNA.83	0.0524126	0.666572	0.551848	0.666572	-0.585843	0.999857	NA	NA	NA
SPNCRNA.830	SPNCRNA.830	0.800861	0.0162037	-0.0545394	0.666572	0.943895	0.0403491	NA	NA	NA
SPNCRNA.831	SPNCRNA.831	-0.303621	0.666572	-0.799145	0.0271486	0.50568	0.0972125	NA	NA	NA
SPNCRNA.832	SPAC23H3.15c-antisense-1	5.07973	0.00869689	3.75463	0.0189783	1.32134	0.0395149	NA	NA	NA
SPNCRNA.833	SPNCRNA.833	0.556931	0.0336567	0.341907	0.239083	0.234443	0.999857	NA	NA	NA
SPNCRNA.834	SPNCRNA.834	2.28257	0.00869689	1.31442	0.0189783	0.904806	0.0415076	NA	NA	NA
SPNCRNA.835	SPNCRNA.835	0.464253	0.324356	0.104716	0.666572	0.380419	0.999857	NA	NA	NA
SPNCRNA.836	myp2-antisense-1	0.579885	0.0325145	0.358657	0.197785	0.241297	0.999857	NA	NA	NA
SPNCRNA.837	SPAC4A8.06c-antisense-1	-0.487272	0.0531323	-0.29041	0.414837	-0.179755	0.999857	NA	NA	NA
SPNCRNA.838	vrs2-antisense-1	0.155348	0.666572	0.322454	0.254419	-0.151926	0.999857	NA	NA	NA
SPNCRNA.839	SPAC4A8.10-antisense-1	0.585643	0.0250348	0.295841	0.320516	0.294353	0.457777	NA	NA	NA
SPNCRNA.84	IRC1-L	-1.08967	0.0362306	-0.505318	0.666572	-0.441333	0.999857	NA	NA	NA
SPNCRNA.840	SPAC823.02-antisense-1	-0.762288	0.0126347	-0.652947	0.0272425	-0.105191	0.999857	NA	NA	NA
SPNCRNA.841	SPNCRNA.841	-0.341898	0.242398	-0.368299	0.178661	0.016154	0.999857	NA	NA	NA
SPNCRNA.842	vma13-antisense-1	0.004843	0.666572	-0.0313121	0.666572	0.0518972	0.999857	NA	NA	NA
SPNCRNA.843	hcs1-antisense-1	-0.345637	0.182364	-0.514879	0.069943	0.177459	0.999857	NA	NA	NA
SPNCRNA.844	SPNCRNA.844	-0.879196	0.00915251	-0.480186	0.100313	-0.36933	0.291358	NA	NA	NA
SPNCRNA.845	SPNCRNA.845	-0.443313	0.666572	0.618841	0.0833005	-1.06136	0.0403226	NA	NA	NA
SPNCRNA.846	cig2-antisense-1	0.591675	0.0272699	0.346388	0.219254	0.226789	0.999857	NA	NA	NA
SPNCRNA.847	SPAC6F6.03c-antisense-1	-0.492351	0.0633592	-0.126182	0.666572	-0.367392	0.211738	NA	NA	NA
SPNCRNA.848	SPNCRNA.848	0.580108	0.0266817	0.325543	0.27727	0.271541	0.999857	NA	NA	NA
SPNCRNA.849	SPNCRNA.849	-0.189665	0.666572	0.463238	0.120195	-0.696205	0.0512311	NA	NA	NA
SPNCRNA.850	SPAC6F6.12-antisense-1	0.724489	0.0129446	0.435707	0.12574	0.307818	0.564242	NA	NA	NA
SPNCRNA.851	SPAC6F6.19-antisense-1	0.59353	0.024106	0.225599	0.666572	0.404553	0.175696	NA	NA	NA
SPNCRNA.852	rif1-antisense-1	-0.427489	0.0839998	-0.293805	0.448618	-0.11598	0.999857	NA	NA	NA
SPNCRNA.853	SPNCRNA.853	-0.412861	0.129781	-0.28998	0.312952	-0.111066	0.999857	NA	NA	NA
SPNCRNA.854	SPNCRNA.854	0.543192	0.168716	0.381094	0.331509	0.134844	0.999857	NA	NA	NA
SPNCRNA.855	SPNCRNA.855	0.379187	0.666572	0.714604	0.223671	-0.167553	0.999857	NA	NA	NA
SPNCRNA.856	SPNCRNA.856	-0.0964725	0.666572	0.155953	0.666572	-0.230265	0.999857	NA	NA	NA
SPNCRNA.857	SPACUNK4.17-antisense-1	2.20621	0.00869689	1.1506	0.0189783	1.08589	0.0403226	NA	NA	NA
SPNCRNA.858	SPACUNK4.09-antisense-2	-0.109909	0.666572	0.0332074	0.666572	-0.125217	0.999857	NA	NA	NA
SPNCRNA.859	amt3-antisense-1	0.518386	0.0466897	0.569679	0.0519138	-0.0179608	0.999857	NA	NA	NA
SPNCRNA.86	SPNCRNA.86	0.824046	0.0107994	0.311892	0.449795	0.511956	0.105939	NA	NA	NA
SPNCRNA.860	SPNCRNA.860	0.912582	0.00956893	0.998827	0.0192872	-0.0892166	0.999857	NA	NA	NA
SPNCRNA.861	SPNCRNA.861	-0.413306	0.115821	0.313843	0.314364	-0.725043	0.0463989	NA	NA	NA
SPNCRNA.862	SPNCRNA.862	-0.443766	0.0629595	0.808989	0.0201149	-1.23944	0.0396127	NA	NA	NA
SPNCRNA.863	SPNCRNA.863	-0.210786	0.666572	0.964142	0.0192872	-1.17177	0.0396127	NA	NA	NA
SPNCRNA.864	mag1-antisense-1	1.19598	0.00869689	0.868459	0.0204578	0.336591	0.387903	NA	NA	NA
SPNCRNA.865	SPNCRNA.865	2.31121	0.00869689	1.13984	0.0189783	1.20658	0.0396127	NA	NA	NA
SPNCRNA.866	SPNCRNA.866	2.13702	0.00869689	1.53738	0.0189783	0.597273	0.0721605	NA	NA	NA
SPNCRNA.867	SPNCRNA.867	2.56216	0.00869689	1.98674	0.0189783	0.573663	0.0645161	NA	NA	NA
SPNCRNA.868	mfc1-antisense-1	1.74946	0.00869689	1.07864	0.0193724	0.637866	0.0899607	NA	NA	NA
SPNCRNA.869	SPNCRNA.869	3.81014	0.00869689	2.10296	0.0189783	1.67666	0.0395149	NA	NA	NA
SPNCRNA.87	SPNCRNA.87	-0.89036	0.0104219	-0.334379	0.666572	-0.495276	0.257762	NA	NA	NA
SPNCRNA.870	SPNCRNA.870	-1.33261	0.00869689	-0.800108	0.0197804	-0.537666	0.0779786	NA	NA	NA
SPNCRNA.871	SPNCRNA.871	-0.234022	0.666572	-0.0320711	0.666572	-0.193734	0.999857	NA	NA	NA
SPNCRNA.872	eta2-antisense-1	-0.134541	0.666572	-0.126981	0.666572	0.00668605	0.999857	NA	NA	NA
SPNCRNA.873	SPNCRNA.873	0.00423471	0.666572	-0.0868275	0.666572	0.0977583	0.999857	NA	NA	NA
SPNCRNA.874	SPAC31G5.21-antisense-1	1.28474	0.00869689	0.558201	0.0721465	0.73607	0.0470668	NA	NA	NA
SPNCRNA.875	gcv1-antisense-1	-0.30029	0.337668	-0.126367	0.666572	-0.154779	0.999857	NA	NA	NA
SPNCRNA.876	SPNCRNA.876	0.0799932	0.666572	0.0187432	0.666572	0.0657719	0.999857	NA	NA	NA
SPNCRNA.877	SPNCRNA.877	-2.68773	0.00869689	-3.79648	0.0189783	0.914695	0.15381	NA	NA	NA
SPNCRNA.878	mvd1-antisense-1	-0.517211	0.037398	-0.486027	0.0673077	-0.0153596	0.999857	NA	NA	NA
SPNCRNA.879	SPNCRNA.879	-0.0130525	0.666572	-0.366019	0.666572	0.484573	0.355269	NA	NA	NA
SPNCRNA.88	SPNCRNA.88	-0.900112	0.026291	-1.92101	0.0189783	0.929664	0.0856763	NA	NA	NA
SPNCRNA.880	bgs2-antisense-1	0.220813	0.666572	0.374673	0.181096	-0.137629	0.999857	NA	NA	NA
SPNCRNA.881	SPNCRNA.881	0.294806	0.666572	0.459411	0.217787	-0.184314	0.999857	NA	NA	NA
SPNCRNA.882	SPNCRNA.882	0.311802	0.666572	0.501613	0.243383	-0.186804	0.999857	NA	NA	NA
SPNCRNA.883	otu1-antisense-1	0.828586	0.0095496	0.980065	0.0193611	-0.150918	0.999857	NA	NA	NA
SPNCRNA.885	mug74-antisense-1	0.148012	0.666572	0.00366171	0.666572	0.169681	0.999857	NA	NA	NA
SPNCRNA.886	SPAC589.03c-antisense-1	-0.930866	0.00915251	-0.163753	0.666572	-0.780528	0.0430622	NA	NA	NA
SPNCRNA.887	slx4-antisense-1	0.536065	0.0407508	0.694619	0.0282825	-0.146157	0.999857	NA	NA	NA
SPNCRNA.888	end4-antisense-1	0.0209178	0.666572	-0.060193	0.666572	0.0849111	0.999857	NA	NA	NA
SPNCRNA.889	SPAC688.12c-antisense-1	-0.505576	0.0743108	-0.424155	0.0960543	-0.0849474	0.999857	NA	NA	NA
SPNCRNA.89	SPNCRNA.89	0.307729	0.666572	-0.21913	0.666572	0.497326	0.292283	NA	NA	NA
SPNCRNA.890	set13-antisense-1	-0.521075	0.0384902	-0.230273	0.666572	-0.271885	0.606816	NA	NA	NA
SPNCRNA.891	bet5-antisense-1	-0.107361	0.666572	-0.262136	0.666572	0.171849	0.999857	NA	NA	NA
SPNCRNA.892	tif211-antisense-1	-0.792141	0.012297	-0.687746	0.0254247	-0.112348	0.999857	NA	NA	NA
SPNCRNA.893	SPNCRNA.893	-0.453828	0.15959	-0.286329	0.385022	-0.120684	0.999857	NA	NA	NA
SPNCRNA.894	fmc1-antisense-1	0.788669	0.0102854	0.604527	0.0428774	0.201271	0.999857	NA	NA	NA
SPNCRNA.895	cox15-antisense-1	-0.182013	0.666572	-0.0385368	0.666572	-0.140518	0.999857	NA	NA	NA
SPNCRNA.896	SPAC6G10.06-antisense-1	0.306457	0.666572	0.392177	0.173602	-0.0509591	0.999857	NA	NA	NA
SPNCRNA.897	ace2-antisense-1	-0.0852528	0.666572	0.205911	0.666572	-0.279867	0.569548	NA	NA	NA
SPNCRNA.898	pcp1-antisense-1	-0.0595044	0.666572	-0.142151	0.666572	0.0920383	0.999857	NA	NA	NA
SPNCRNA.899	SPNCRNA.899	0.158333	0.666572	-0.0373487	0.666572	0.206494	0.999857	NA	NA	NA
SPNCRNA.90	SPNCRNA.90	0.477211	0.666572	-0.162756	0.666572	0.610825	0.453807	NA	NA	NA
SPNCRNA.900	SPNCRNA.900	0.802189	0.0163067	-1.16217	0.0193611	1.9684	0.0395149	NA	NA	NA
SPNCRNA.901	SPNCRNA.901	-0.583175	0.0295738	0.133073	0.666572	-0.73027	0.0455119	NA	NA	NA
SPNCRNA.902	SPAC26A3.17c-antisense-1	-1.32206	0.00869689	-0.414239	0.110192	-0.910166	0.0403226	NA	NA	NA
SPNCRNA.903	SPAC8E11.08c-antisense-1	-0.420547	0.324034	0.355639	0.666572	-0.760694	0.0633562	NA	NA	NA
SPNCRNA.904	dmc1-antisense-1	0.892009	0.00919881	1.03429	0.0192872	-0.136219	0.999857	NA	NA	NA
SPNCRNA.905	SPAC8E11.01c-antisense-1	-0.0758149	0.666572	-0.0458988	0.666572	-0.0281633	0.999857	NA	NA	NA
SPNCRNA.906	SPNCRNA.906	0.431062	0.124714	0.691035	0.0259959	-0.237828	0.999857	NA	NA	NA
SPNCRNA.907	SPNCRNA.907	-1.016	0.00896057	-1.04952	0.0193611	0.0799771	0.999857	NA	NA	NA
SPNCRNA.908	rpt5-antisense-1	0.533746	0.0473808	0.172479	0.666572	0.356927	0.317624	NA	NA	NA
SPNCRNA.909	SPNCRNA.909	-0.289758	0.390892	-0.0696206	0.666572	-0.218849	0.999857	NA	NA	NA
SPNCRNA.91	SPNCRNA.91	0.19075	0.666572	0.225053	0.666572	0.0712189	0.999857	NA	NA	NA
SPNCRNA.910	SPNCRNA.910	0.115654	0.666572	0.224552	0.666572	-0.0800351	0.999857	NA	NA	NA
SPNCRNA.911	SPNCRNA.911	0.547401	0.0379961	0.791576	0.021622	-0.206364	0.999857	NA	NA	NA
SPNCRNA.912	SPNCRNA.912	1.80767	0.00869689	0.919837	0.666572	0.454829	0.999857	NA	NA	NA
SPNCRNA.913	shd1-antisense-1	-0.263306	0.666572	-0.152782	0.666572	-0.103796	0.999857	NA	NA	NA
SPNCRNA.914	mde1-antisense-1	0.0226579	0.666572	0.523444	0.0690306	-0.487774	0.141029	NA	NA	NA
SPNCRNA.915	SPNCRNA.915	-0.955128	0.0112967	-0.500469	0.231383	-0.439147	0.422114	NA	NA	NA
SPNCRNA.916	SPNCRNA.916	-0.598906	0.0438494	-0.957969	0.0197804	0.385224	0.999857	NA	NA	NA
SPNCRNA.917	SPNCRNA.917	-1.08632	0.103173	-1.87424	0.0189783	1.15374	0.0997014	NA	NA	NA
SPNCRNA.918	rrp1-antisense-1	-0.592971	0.0307683	-0.902544	0.0193611	0.320775	0.414326	NA	NA	NA
SPNCRNA.919	SPNCRNA.919	2.20218	0.00869689	2.49597	0.0189783	-0.295465	0.560459	NA	NA	NA
SPNCRNA.92	SPNCRNA.92	-1.04304	0.00872093	-0.735615	0.0219809	-0.281185	0.561657	NA	NA	NA
SPNCRNA.920	SPNCRNA.920	1.62113	0.00869689	1.92169	0.0189783	-0.287186	0.473009	NA	NA	NA
SPNCRNA.921	SPNCRNA.921	-1.33277	0.00869689	-0.961384	0.0193611	-0.364457	0.394963	NA	NA	NA
SPNCRNA.922	rqc1-antisense-1	-0.195841	0.666572	-0.0824359	0.666572	-0.100608	0.999857	NA	NA	NA
SPNCRNA.923	SPNCRNA.923	-0.636074	0.0215426	0.220097	0.666572	-0.85012	0.0403226	NA	NA	NA
SPNCRNA.924	SPNCRNA.924	0.368047	0.168411	0.411524	0.153275	-0.0403702	0.999857	NA	NA	NA
SPNCRNA.925	SPAC8C9.04-antisense-1	-0.177032	0.666572	0.131054	0.666572	-0.300515	0.35437	NA	NA	NA
SPNCRNA.926	mug182-antisense-1	2.02226	0.00869689	1.23004	0.0189783	0.755398	0.0455119	NA	NA	NA
SPNCRNA.927	ain1-antisense-1	0.501116	0.0467292	0.265829	0.417817	0.243269	0.612863	NA	NA	NA
SPNCRNA.928	meu16	0.726473	0.0120994	0.622452	0.0366452	0.117774	0.999857	NA	NA	NA
SPNCRNA.929	SPNCRNA.929	-0.616503	0.0556616	-0.342266	0.422322	-0.190853	0.999857	NA	NA	NA
SPNCRNA.93	SPNCRNA.93	-2.09791	0.00869689	-2.03106	0.0189783	-0.0451436	0.999857	NA	NA	NA
SPNCRNA.930	SPNCRNA.930	-0.624513	0.0224522	-0.275618	0.380076	-0.324901	0.424549	NA	NA	NA
SPNCRNA.931	grx2-antisense-1	-0.309393	0.415285	-0.7473	0.022055	0.432926	0.143588	NA	NA	NA
SPNCRNA.932	SPAC15E1.10-antisense-1	1.31222	0.00869689	1.11757	0.0192872	0.216814	0.999857	NA	NA	NA
SPNCRNA.933	rpl1002-antisense-1	-1.09798	0.00869689	-0.681016	0.0277414	-0.396162	0.15357	NA	NA	NA
SPNCRNA.934	SPNCRNA.934	2.4873	0.00869689	2.51774	0.0189783	-0.0129031	0.999857	NA	NA	NA
SPNCRNA.935	SPNCRNA.935	2.56505	0.00869689	2.55127	0.0189783	0.00210176	0.999857	NA	NA	NA
SPNCRNA.936	rad50-antisense-1	0.280838	0.409418	0.191549	0.666572	0.10337	0.999857	NA	NA	NA
SPNCRNA.937	SPAC1F12.08-antisense-1	-0.152937	0.666572	-0.0681274	0.666572	-0.0805122	0.999857	NA	NA	NA
SPNCRNA.938	swc3-antisense-1	0.832866	0.0103419	0.848703	0.021685	-0.0114656	0.999857	NA	NA	NA
SPNCRNA.939	SPAC4H3.16-antisense-1	-0.22073	0.666572	-0.00568699	0.666572	-0.205663	0.999857	NA	NA	NA
SPNCRNA.94	SPNCRNA.94	-0.00759349	0.666572	-0.152	0.666572	0.14736	0.999857	NA	NA	NA
SPNCRNA.940	SPNCRNA.940	4.35167	0.00869689	2.2992	0.0189783	2.01204	0.0395149	NA	NA	NA
SPNCRNA.941	SPNCRNA.941	0.0148482	0.666572	-0.377598	0.353605	0.402255	0.265015	NA	NA	NA
SPNCRNA.942	SPNCRNA.942	0.433146	0.123428	0.141865	0.666572	0.304666	0.457777	NA	NA	NA
SPNCRNA.943	SPNCRNA.943	0.00688183	0.666572	0.121334	0.666572	-0.117047	0.999857	NA	NA	NA
SPNCRNA.944	SPNCRNA.944	-2.19991	0.00869689	-2.2298	0.0189783	0.0639414	0.999857	NA	NA	NA
SPNCRNA.945	SPNCRNA.945	-0.00194229	0.666572	-0.335824	0.277108	0.339443	0.557697	NA	NA	NA
SPNCRNA.946	SPAC926.02-antisense-1	-0.476646	0.0557499	-0.343924	0.19234	-0.117477	0.999857	NA	NA	NA
SPNCRNA.947	dph4-antisense-1	-1.11123	0.00869689	-0.623638	0.0336909	-0.487954	0.124143	NA	NA	NA
SPNCRNA.948	SPAC323.05c-antisense-1	-0.222069	0.666572	0.0375006	0.666572	-0.289618	0.487356	NA	NA	NA
SPNCRNA.949	sut1-antisense-1	0.359113	0.168411	-0.0372834	0.666572	0.414842	0.140561	NA	NA	NA
SPNCRNA.95	IRC1-R	-0.562314	0.666572	-0.728696	0.193155	0.296462	0.999857	NA	NA	NA
SPNCRNA.950	SPNCRNA.950	1.82142	0.00869689	1.76445	0.0189783	0.116319	0.999857	NA	NA	NA
SPNCRNA.952	trm5-antisense-1	-0.927648	0.00938286	-0.475782	0.0649015	-0.453704	0.20588	NA	NA	NA
SPNCRNA.953	SPNCRNA.953	0.46262	0.0910733	0.221382	0.666572	0.277514	0.999857	NA	NA	NA
SPNCRNA.954	SPAPB15E9.02c-antisense-1	-0.772993	0.0116544	-0.297572	0.277108	-0.451666	0.120159	NA	NA	NA
SPNCRNA.955	SPAC27E2.02-antisense-1	-0.707819	0.0148691	-0.280303	0.666572	-0.414069	0.178584	NA	NA	NA
SPNCRNA.956	dal1-antisense-1	0.370367	0.666572	0.510556	0.162816	-0.147961	0.999857	NA	NA	NA
SPNCRNA.957	tef102-antisense-1	-0.82614	0.00982494	-0.609264	0.0315923	-0.226662	0.999857	NA	NA	NA
SPNCRNA.959	pcf2-antisense-1	-0.828533	0.0103419	-0.164455	0.666572	-0.628061	0.0726514	NA	NA	NA
SPNCRNA.96	SPNCRNA.96	-0.881226	0.666572	0.642567	0.666572	0.620309	0.999857	NA	NA	NA
SPNCRNA.960	SPAC26H5.04-antisense-1	1.21031	0.00869689	0.492011	0.0625811	0.702631	0.0463989	NA	NA	NA
SPNCRNA.961	SPNCRNA.961	-0.177882	0.666572	-0.0346442	0.666572	-0.116501	0.999857	NA	NA	NA
SPNCRNA.962	SPNCRNA.962	-0.400976	0.666572	-0.0997057	0.666572	-0.276565	0.999857	NA	NA	NA
SPNCRNA.963	SPNCRNA.963	0.220548	0.666572	0.467033	0.197966	-0.239632	0.999857	NA	NA	NA
SPNCRNA.964	SPNCRNA.964	-0.80002	0.010168	-0.787687	0.0206735	-0.00908509	0.999857	NA	NA	NA
SPNCRNA.965	SPNCRNA.965	-0.578244	0.0437688	0.0314239	0.666572	-0.592294	0.068737	NA	NA	NA
SPNCRNA.966	SPNCRNA.966	0.471931	0.139077	0.113863	0.666572	0.313616	0.999857	NA	NA	NA
SPNCRNA.967	SPAC25B8.09-antisense-1	0.929025	0.00896057	0.632648	0.0362026	0.304218	0.442071	NA	NA	NA
SPNCRNA.968	SPNCRNA.968	0.629448	0.0217549	0.430389	0.120195	0.248271	0.999857	NA	NA	NA
SPNCRNA.969	SPAC683.02c-antisense-1	-0.507879	0.0465985	-0.421018	0.105418	-0.0900592	0.999857	NA	NA	NA
SPNCRNA.970	SPNCRNA.970	0.792965	0.0111552	0.718988	0.0258031	0.100373	0.999857	NA	NA	NA
SPNCRNA.971	SPAC694.03-antisense-1	-0.24538	0.666572	0.01156	0.666572	-0.26285	0.999857	NA	NA	NA
SPNCRNA.972	mrc1-antisense-1	0.0850008	0.666572	-0.0340157	0.666572	0.136624	0.999857	NA	NA	NA
SPNCRNA.973	hsp3105-antisense-1	0.54048	0.0617005	0.584316	0.0541743	-0.0381552	0.999857	NA	NA	NA
SPNCRNA.974	SPNCRNA.974	1.59085	0.00869689	1.72489	0.0189783	-0.120572	0.999857	NA	NA	NA
SPNCRNA.975	SPNCRNA.975	0.995107	0.00882964	0.959523	0.0193611	0.0697053	0.999857	NA	NA	NA
SPNCRNA.976	SPNCRNA.976	0.901985	0.00919881	0.203951	0.666572	0.719942	0.0494267	NA	NA	NA
SPNCRNA.977	SPAC27F1.05c-antisense-1	1.6653	0.00869689	0.759355	0.0218855	0.925425	0.0403226	NA	NA	NA
SPNCRNA.978	SPAC27F1.10-antisense-1	0.681688	0.0464278	-0.139175	0.666572	0.957837	0.0532581	NA	NA	NA
SPNCRNA.979	SPNCRNA.979	-0.492725	0.0527939	-0.179475	0.666572	-0.333367	0.297743	NA	NA	NA
SPNCRNA.98	srp7	0.911698	0.00908801	0.569827	0.0401809	0.346765	0.355429	GO:0005786	GO:0003674	GO:0006614
SPNCRNA.980	ayr1-antisense-1	1.11186	0.00869689	1.12041	0.0189783	0.0128384	0.999857	NA	NA	NA
SPNCRNA.981	SPAC23D3.17-antisense-1	1.52001	0.00869689	1.01698	0.0192872	0.527447	0.0869784	NA	NA	NA
SPNCRNA.982	aah2-antisense-1	-0.149734	0.666572	0.0143666	0.666572	-0.161827	0.999857	NA	NA	NA
SPNCRNA.983	tsn1-antisense-1	-0.0193478	0.666572	0.263534	0.458333	-0.247633	0.999857	NA	NA	NA
SPNCRNA.984	SPNCRNA.984	-0.172335	0.666572	-0.372892	0.365272	0.223692	0.999857	NA	NA	NA
SPNCRNA.985	SPNCRNA.985	-0.155857	0.666572	-0.37483	0.278962	0.241434	0.999857	NA	NA	NA
SPNCRNA.986	srp2-antisense-1	-0.736287	0.0140339	-0.154825	0.666572	-0.581337	0.0647454	NA	NA	NA
SPNCRNA.987	SPAC9E9.17c-antisense-1	2.35658	0.00869689	1.82457	0.0189783	0.680305	0.0688373	NA	NA	NA
SPNCRNA.988	SPNCRNA.988	0.570625	0.666572	1.37965	0.0290661	-0.260312	0.999857	NA	NA	NA
SPNCRNA.989	SPNCRNA.989	1.06623	0.00873129	1.1277	0.0192412	-0.0827783	0.999857	NA	NA	NA
SPNCRNA.99	SPNCRNA.99	0.616155	0.0335689	0.386701	0.323329	0.233929	0.999857	NA	NA	NA
SPNCRNA.990	cbh1-antisense-1	-0.0208817	0.666572	-0.423082	0.0913277	0.398179	0.297866	NA	NA	NA
SPNCRNA.991	mfs1-antisense-1	-1.64622	0.00869689	-1.17629	0.0189783	-0.486132	0.144084	NA	NA	NA
SPNCRNA.992	SPNCRNA.992	0.0897156	0.666572	0.166505	0.666572	-0.013594	0.999857	NA	NA	NA
SPNCRNA.993	SPNCRNA.993	-0.496928	0.666572	-2.26191	0.0189783	1.6794	0.0395149	NA	NA	NA
SPNCRNA.995	SPNCRNA.995	1.85961	0.00869689	1.04482	0.0192872	0.824051	0.0415076	NA	NA	NA
SPNCRNA.996	SPNCRNA.996	1.81695	0.00869689	1.00929	0.0193611	0.84315	0.0420341	NA	NA	NA
SPNCRNA.997	SPAC637.04-antisense-1	-0.139728	0.666572	0.0106439	0.666572	-0.133975	0.999857	NA	NA	NA
SPNCRNA.998	SPNCRNA.998	-0.681818	0.014084	-0.505669	0.0643213	-0.158868	0.999857	NA	NA	NA
SPNCRNA.999	rpn10-antisense-1	-0.0129041	0.666572	-0.0283643	0.666572	0.0214307	0.999857	NA	NA	NA
SPRRNA.01	21S_rRNA	-0.136133	0.666572	-0.278088	0.47218	0.164307	0.999857	GO:0005575	GO:0003674	GO:0008150
SPRRNA.02	15S_rRNA	0.000618368	0.666572	-0.444863	0.101467	0.466827	0.124198	GO:0005575	GO:0003674	GO:0008150
SPRRNA.03	SPRRNA.03	-0.393832	0.666572	0.419199	0.666572	-0.347628	0.999857	GO:0022626	GO:0003735	GO:0002181
SPRRNA.04	SPRRNA.04	5.61917e-05	0.666572	-0.770723	0.666572	-0.370004	0.999857	GO:0022626	GO:0003735	GO:0002181
SPRRNA.05	SPRRNA.05	0.0817921	0.666572	0.00562645	0.666572	0.196488	0.999857	GO:0022626	GO:0003735	GO:0002181
SPRRNA.06	SPRRNA.06	0.223482	0.666572	-0.705485	0.666572	0.488223	0.999857	GO:0022626	GO:0003735	GO:0002181
SPRRNA.07	SPRRNA.07	-0.0667891	0.666572	0.252211	0.666572	0.0762759	0.999857	GO:0022626	GO:0003735	GO:0002181
SPRRNA.10	SPRRNA.10	-0.9401	0.666572	-0.486304	0.666572	-0.0340394	0.999857	GO:0022626	GO:0003735	GO:0002181
SPRRNA.11	SPRRNA.11	-0.448389	0.666572	-0.175159	0.666572	-0.98526	0.32033	GO:0022626	GO:0003735	GO:0002181
SPRRNA.12	SPRRNA.12	0.295424	0.666572	-0.479736	0.666572	0.471145	0.999857	GO:0022626	GO:0003735	GO:0002181
SPRRNA.13	SPRRNA.13	0.471654	0.666572	0.112128	0.666572	0.0379564	0.999857	GO:0022626	GO:0003735	GO:0002181
SPRRNA.14	SPRRNA.14	-0.335695	0.666572	0.22596	0.666572	-0.393411	0.999857	GO:0022626	GO:0003735	GO:0002181
SPRRNA.15	SPRRNA.15	-0.227874	0.666572	0.558317	0.666572	-0.334885	0.999857	GO:0022626	GO:0003735	GO:0002181
SPRRNA.16	SPRRNA.16	-0.122061	0.666572	-0.212254	0.666572	-0.113214	0.999857	GO:0022626	GO:0003735	GO:0002181
SPRRNA.17	SPRRNA.17	-0.267872	0.666572	-0.0397571	0.666572	0.150484	0.999857	GO:0022626	GO:0003735	GO:0002181
SPRRNA.18	SPRRNA.18	-0.0248343	0.666572	-0.261308	0.666572	1.0276	0.999857	GO:0022626	GO:0003735	GO:0002181
SPRRNA.19	SPRRNA.19	0.0256751	0.666572	-0.921733	0.358322	-0.502911	0.999857	GO:0022626	GO:0003735	GO:0002181
SPRRNA.20	SPRRNA.20	-0.708378	0.666572	0.231813	0.666572	-1.37916	0.0521643	GO:0022626	GO:0003735	GO:0002181
SPRRNA.24	SPRRNA.24	-0.607398	0.666572	-0.0396798	0.666572	-0.975356	0.999857	GO:0022626	GO:0003735	GO:0002181
SPRRNA.26	SPRRNA.26	-0.0230556	0.666572	1.82151	0.0189783	-1.47076	0.0522912	GO:0022626	GO:0003735	GO:0002181
SPRRNA.27	SPRRNA.27	0.284716	0.666572	-1.22176	0.197506	0.322184	0.999857	GO:0022626	GO:0003735	GO:0002181
SPRRNA.28	SPRRNA.28	-0.222499	0.666572	0.577724	0.666572	-0.0100403	0.999857	GO:0022626	GO:0003735	GO:0002181
SPRRNA.29	SPRRNA.29	0.319869	0.666572	-0.243932	0.666572	0.491423	0.999857	GO:0022626	GO:0003735	GO:0002181
SPRRNA.30	SPRRNA.30	-0.504073	0.666572	0.933428	0.0905378	-0.378869	0.999857	GO:0022626	GO:0003735	GO:0002181
SPRRNA.31	SPRRNA.31	0.513978	0.666572	0.487136	0.666572	0.902193	0.164178	GO:0022626	GO:0003735	GO:0002181
SPRRNA.32	SPRRNA.32	-0.0335549	0.666572	-0.0748293	0.666572	-0.239646	0.999857	GO:0022626	GO:0003735	GO:0002181
SPRRNA.33	SPRRNA.33	-0.76872	0.666572	-0.453486	0.666572	0.128972	0.999857	GO:0022626	GO:0003735	GO:0002181
SPRRNA.34	SPRRNA.34	-0.00671871	0.666572	0.211333	0.666572	0.324633	0.999857	GO:0022626	GO:0003735	GO:0002181
SPRRNA.35	SPRRNA.35	-0.145886	0.666572	-0.268543	0.666572	0.465315	0.999857	GO:0022626	GO:0003735	GO:0002181
SPRRNA.36	SPRRNA.36	-0.445587	0.666572	-0.562462	0.666572	0.193549	0.999857	GO:0022626	GO:0003735	GO:0002181
SPRRNA.37	SPRRNA.37	1.61475	0.00869689	1.54184	0.0197804	-0.0325084	0.999857	GO:0022626	GO:0003735	GO:0002181
SPRRNA.38	SPRRNA.38	1.13356	0.209631	-0.159824	0.666572	-0.598253	0.999857	GO:0022626	GO:0003735	GO:0002181
SPRRNA.39	SPRRNA.39	-0.352735	0.666572	-0.817311	0.666572	0.126565	0.999857	GO:0022626	GO:0003735	GO:0002181
SPRRNA.40	SPRRNA.40	0.32046	0.666572	-0.682468	0.666572	0.66307	0.999857	GO:0022626	GO:0003735	GO:0002181
SPRRNA.41	SPRRNA.41	-0.523991	0.666572	-0.365123	0.666572	0.151808	0.999857	GO:0022626	GO:0003735	GO:0002181
SPRRNA.42	SPRRNA.42	-0.107183	0.666572	-2.83145	0.0189783	2.73368	0.0395149	GO:0022626	GO:0003735	GO:0002181
SPRRNA.43	SPRRNA.43	-0.0745655	0.666572	-2.85519	0.0189783	2.79437	0.0395149	GO:0022626	GO:0003735	GO:0002181
SPRRNA.44	SPRRNA.44	-0.0789854	0.666572	-2.83197	0.0189783	2.77001	0.0395149	GO:0022626	GO:0003735	GO:0002181
SPRRNA.45	SPRRNA.45	-0.0964607	0.666572	-2.80776	0.0189783	2.73516	0.0395149	GO:0022626	GO:0003735	GO:0002181
SPRRNA.46	SPRRNA.46	-0.104396	0.666572	-2.90656	0.0189783	2.80392	0.0395149	GO:0022626	GO:0003735	GO:0002181
SPRRNA.47	SPRRNA.47	-0.0957289	0.666572	-2.17694	0.0189783	2.09382	0.0395149	GO:0022626	GO:0003735	GO:0002181
SPRRNA.48	SPRRNA.48	-0.0880374	0.666572	-2.17794	0.0189783	2.09856	0.0395149	GO:0022626	GO:0003735	GO:0002181
SPRRNA.49	SPRRNA.49	-0.0903962	0.666572	-2.14672	0.0189783	2.07568	0.0395149	GO:0022626	GO:0003735	GO:0002181
SPRRNA.50	SPRRNA.50	0.0276719	0.666572	-0.317068	0.316648	0.363443	0.297918	GO:0022626	GO:0003735	GO:0002181
SPRRNA.51	SPRRNA.51	0.0219411	0.666572	-0.361265	0.190986	0.369587	0.211507	GO:0022626	GO:0003735	GO:0002181
SPRRNA.52	SPRRNA.52	-0.00639027	0.666572	-0.354197	0.218105	0.357409	0.474933	GO:0022626	GO:0003735	GO:0002181
SPRRNA.53	SPRRNA.53	0.693126	0.666572	-0.433	0.666572	0.535581	0.999857	GO:0005575	GO:0003674	GO:0008150
SPRRNA.54	SPRRNA.54	-0.58217	0.666572	0.37463	0.666572	-0.417533	0.999857	GO:0005575	GO:0003674	GO:0008150
SPRRNA.55	SPRRNA.55	0.218745	0.666572	-0.238592	0.666572	-0.155797	0.999857	GO:0005575	GO:0003674	GO:0008150
SPSNORNA.01	snR40	-0.452191	0.666572	0.728483	0.20427	-1.22786	0.048639	GO:0005575	GO:0003674	GO:0008150
SPSNORNA.02	snoZ8	-0.357569	0.666572	0.925014	0.476485	-1.29061	0.0582906	GO:0005575	GO:0030562	GO:0000452
SPSNORNA.03	snoZ7	-0.256096	0.666572	0.938712	0.0265101	-1.20314	0.0403226	GO:0005575	GO:0030562	GO:0000452
SPSNORNA.04	snoZ5	-1.33682	0.00873129	0.143243	0.666572	-1.42633	0.0402208	GO:0005575	GO:0030562	GO:0000452
SPSNORNA.05	snoZ4	-1.72598	0.00869689	-0.230684	0.666572	-1.60575	0.0395149	GO:0005575	GO:0030562	GO:0000452
SPSNORNA.06	snoZ3	-1.71296	0.00869689	-0.0544965	0.666572	-1.73231	0.0395149	GO:0005575	GO:0030562	GO:0000452
SPSNORNA.07	snR41	-2.00506	0.00869689	-0.222662	0.666572	-1.61626	0.0396127	GO:0005575	GO:0003674	GO:0008150
SPSNORNA.08	snR70	-1.40951	0.00956893	0.413337	0.666572	-1.4745	0.0399888	GO:0005575	GO:0003674	GO:0008150
SPSNORNA.09	snR51b	-1.81211	0.00869689	-0.416989	0.215833	-1.36838	0.0396127	GO:0005575	GO:0003674	GO:0008150
SPSNORNA.10	snoZ16	-0.858263	0.0528599	0.00752236	0.666572	-0.905995	0.0497439	GO:0005575	GO:0003674	GO:0008150
SPSNORNA.11	snoU24b	-1.13019	0.00873129	0.114256	0.666572	-1.11588	0.0420341	GO:0005575	GO:0003674	GO:0008150
SPSNORNA.12	snoR02	-0.763097	0.161932	-0.328727	0.666572	-0.635765	0.999857	GO:0005575	GO:0003674	GO:0008150
SPSNORNA.13	snoR69b	-0.935241	0.02754	-0.985338	0.0315923	0.0754956	0.999857	GO:0005575	GO:0003674	GO:0008150
SPSNORNA.14	snoR54b	-3.1429	0.00869689	-2.81996	0.0189783	-0.327061	0.999857	GO:0005730	GO:0030563	GO:0000154
SPSNORNA.15	snoR38	0.481996	0.666572	1.22717	0.0193611	-0.648082	0.0865457	GO:0005575	GO:0003674	GO:0008150
SPSNORNA.16	snoR56	-0.332518	0.666572	0.660985	0.078622	-1.05513	0.0403226	GO:0005575	GO:0003674	GO:0008150
SPSNORNA.17	snoR58	-0.348033	0.666572	0.699282	0.0333047	-0.965243	0.0403226	GO:0005575	GO:0003674	GO:0008150
SPSNORNA.18	snoU24	0.0837685	0.666572	1.17285	0.0340507	-1.18114	0.999857	GO:0005575	GO:0003674	GO:0008150
SPSNORNA.19	snoR69	-0.827226	0.091954	1.06988	0.0208679	-2.06271	0.0395149	GO:0005575	GO:0003674	GO:0008150
SPSNORNA.20	snR30	0.456517	0.0755779	0.714233	0.0231516	-0.244871	0.999857	GO:0031429	GO:0042134	GO:0006364
SPSNORNA.21	snoU14	0.156025	0.666572	1.02907	0.0192872	-0.860235	0.0403491	GO:0005575	GO:0003674	GO:0008150
SPSNORNA.22	snoR54	-1.09768	0.0240286	0.334447	0.666572	-1.39998	0.0403226	GO:0005575	GO:0003674	GO:0008150
SPSNORNA.23	snoZ15	-0.590041	0.666572	0.658247	0.666572	-0.839229	0.999857	GO:0005575	GO:0003674	GO:0008150
SPSNORNA.24	snoR39b	-0.497661	0.666572	0.410971	0.401036	-0.945892	0.0430622	GO:0005575	GO:0003674	GO:0008150
SPSNORNA.25	snoZ30	-0.546594	0.666572	-0.0653828	0.666572	-0.496416	0.383122	GO:0005575	GO:0030563	GO:1990438
SPSNORNA.26	snoU18	0.88395	0.0155565	1.36011	0.0192872	-0.431703	0.999857	GO:0005575	GO:0003674	GO:0008150
SPSNORNA.27	snoR47	-0.948087	0.0247431	0.318201	0.666572	-1.41591	0.0401929	GO:0005575	GO:0003674	GO:0008150
SPSNORNA.28	snoR68	-0.367225	0.666572	-0.393379	0.666572	-0.797054	0.999857	GO:0005575	GO:0003674	GO:0008150
SPSNORNA.29	sno52	0.819704	0.0112568	0.907757	0.0193611	-0.109248	0.999857	GO:0031428,GO:0005730	GO:0030562	GO:0031167
SPSNORNA.30	snr62	-0.269228	0.666572	1.13319	0.666572	0.290103	0.999857	GO:0005575	GO:0003674	GO:0008150
SPSNORNA.31	snoR39a	-0.680494	0.666572	0.100578	0.666572	-0.698302	0.117341	GO:0005575	GO:0003674	GO:0008150
SPSNORNA.32	sno12	-0.645918	0.0158869	-0.0118985	0.666572	-0.647662	0.0494267	GO:0005575	GO:0030558	GO:0008150
SPSNORNA.33	sno16	-0.933245	0.00907323	-0.0467145	0.666572	-0.86448	0.0403226	GO:0005575	GO:0003674	GO:0008150
SPSNORNA.34	sno20	-0.124367	0.666572	0.164697	0.666572	-0.23341	0.999857	GO:0005575	GO:0030558	GO:0008150
SPSNORNA.35	snR3	-0.556753	0.666572	0.639161	0.666572	-1.03695	0.0463989	GO:0005575	GO:0030559	GO:0000454
SPSNORNA.36	snR5	-0.45123	0.666572	0.126316	0.666572	-0.553465	0.60564	GO:0005575	GO:0030558	GO:0008150
SPSNORNA.37	snR10	-0.890212	0.00982494	-0.00378858	0.666572	-0.888659	0.0420341	GO:0005575	GO:0030559	GO:0000454
SPSNORNA.38	snR33	-0.0935356	0.666572	-0.408194	0.666572	0.333509	0.999857	GO:0005575	GO:0030559	GO:0000454
SPSNORNA.39	snR36	-0.0736333	0.666572	0.323401	0.666572	-0.514912	0.999857	GO:0005575	GO:0030559	GO:0000454
SPSNORNA.40	snR42	-0.108055	0.666572	0.125014	0.666572	-0.228225	0.999857	GO:0005575	GO:0030559	GO:0000454
SPSNORNA.41	snR46	-0.95039	0.00915251	-0.249145	0.666572	-0.698438	0.051063	GO:0005575	GO:0030558	GO:0008150
SPSNORNA.42	snR90	-1.11389	0.00873129	0.312327	0.447447	-1.43118	0.0395149	GO:0005575	GO:0030559	GO:0000454
SPSNORNA.43	snR91	-0.626786	0.0209501	0.146486	0.666572	-0.739422	0.0443401	GO:0005575	GO:0030559	GO:0000454
SPSNORNA.44	snR92	-0.649276	0.0311187	-0.208066	0.666572	-0.463722	0.474933	GO:0005575	GO:0030559	GO:0000454
SPSNORNA.45	snR93	0.587089	0.0417087	0.594098	0.130307	0.00135124	0.999857	GO:0005575	GO:0030559	GO:0000454
SPSNORNA.46	snR94	0.105519	0.666572	0.461768	0.198182	-0.323986	0.999857	GO:0005575	GO:0030559	GO:0000454
SPSNORNA.47	snR95	-0.419336	0.0833333	0.125756	0.666572	-0.536282	0.0799105	GO:0005575	GO:0003674	GO:0008150
SPSNORNA.48	snR96	-0.695297	0.0257381	-0.323519	0.283886	-0.390888	0.335211	GO:0005575	GO:0030558	GO:0008150
SPSNORNA.49	snR97	-0.599567	0.0425472	-0.609031	0.0520737	0.00291923	0.999857	GO:0005575	GO:0030558	GO:0008150
SPSNORNA.50	snR98	-0.611946	0.0228395	-0.132012	0.666572	-0.487466	0.104181	GO:0005575	GO:0030558	GO:0008150
SPSNORNA.52	snR101	-0.67665	0.0141836	-0.380373	0.197729	-0.324626	0.576027	GO:0005575	GO:0030558	GO:0008150
SPSNORNA.53	snR88	-1.21065	0.0168451	-0.55796	0.666572	-0.809298	0.573401	GO:0005575	GO:0030562	GO:0000452
SPSNORNA.54	snr79	-0.206612	0.666572	-0.236646	0.666572	0.0143871	0.999857	GO:0005575	GO:0003674	GO:0008150
SPSNRNA.01	snu1	0.00962133	0.666572	0.119286	0.666572	-0.0949956	0.999857	GO:0005634,GO:0005730	GO:0003674	GO:0045292
SPSNRNA.02	snu2	0.168409	0.666572	0.359547	0.192057	-0.183145	0.999857	GO:0005634,GO:0005730	GO:0003674	GO:0008150
SPSNRNA.03	snu3	-0.429425	0.0862841	0.217941	0.666572	-0.612748	0.050704	GO:0005634,GO:0005730	GO:0003674	GO:0008150
SPSNRNA.04	snu4	-0.616062	0.666572	-0.478338	0.666572	0.111928	0.999857	GO:0005634,GO:0005730	GO:0003674	GO:0045292
SPSNRNA.05	snu5	-0.29879	0.666572	-1.02356	0.110509	0.0278928	0.999857	GO:0005730	GO:0003674	GO:0008150
SPSNRNA.06	snu6	-0.811979	0.0130681	-0.35191	0.270876	-0.43922	0.259221	GO:0005730	GO:0003674	GO:0008150
SPSNRNA.07	snu32	-0.463243	0.0916984	0.327247	0.279815	-0.767363	0.0430622	GO:0005634,GO:0005730	GO:0003674	GO:0008150

### Sheet: rnaseq_D2O_S0vs5_DEgenes
GeneSymbol	GeneName	S0vs24.diff.log2fdc	S0vs24.diff.E.FDR	S0vs5.diff.log2fdc	S0vs5.diff.E.FDR	S5vs24.diff.log2fdc	S5vs24.diff.E.FDR	GO.CC	GO.MF	GO.BP
SPAC1039.02	SPAC1039.02	-1.65876	0.00869689	-2.00573	0.0189783	0.376074	0.329555	GO:0005737,GO:0005783	GO:0016787	GO:0008150
SPAC11D3.01c	SPAC11D3.01c	4.94568	0.00869689	3.97132	0.0189783	0.998044	0.0403226	GO:0005634,GO:0005829	GO:0003674	GO:0008150
SPAC11D3.13	hsp3104	2.00804	0.00869689	3.1959	0.0189783	-1.17687	0.0396127	GO:0005737,GO:0005829	GO:0003674	GO:0008150
SPAC139.05	SPAC139.05	2.31922	0.00869689	2.74523	0.0189783	-0.413893	0.155765	GO:0005737,GO:0005829	GO:0009013	GO:0006538,GO:0009450
SPAC13A11.03	mcp7	-2.3913	0.00869689	-2.21092	0.0189783	-0.137745	0.999857	GO:0005634,GO:0005829,GO:0000790	GO:0005515	GO:0007131
SPAC13C5.04	SPAC13C5.04	1.86714	0.00869689	2.00726	0.0189783	-0.153225	0.999857	GO:0005737,GO:0005634,GO:0005829	GO:0003674	GO:0008150
SPAC13D6.01	pof14	1.9582	0.00869689	2.29059	0.0189783	-0.296081	0.374917	GO:0019005,GO:0005789,GO:0042175,GO:0005634,GO:0005829	GO:0005515	GO:0034599,GO:0042787,GO:0032443
SPAC13F5.07c	hpz2	1.95338	0.00869689	2.34851	0.0189783	-0.341032	0.596728	GO:0005634,GO:0005829	GO:0003677,GO:0008270	GO:0008150
SPAC13G7.02c	ssa1	2.50055	0.00869689	2.83297	0.0189783	-0.324822	0.314677	GO:0005829	GO:0016887,GO:0051082,GO:0005524	GO:0006457,GO:0042026,GO:0002181
SPAC15E1.02c	SPAC15E1.02c	2.67825	0.00869689	2.23026	0.0189783	0.444822	0.149245	GO:0005737,GO:0016021	GO:0003674	GO:0008150
SPAC1687.16c	erg31	-1.30032	0.00869689	-2.29619	0.0189783	0.999292	0.0403226	GO:0030176,GO:0005783,GO:0005794	GO:0000248,GO:0005506	GO:0006633,GO:0006696
SPAC17A2.10c	SPAC17A2.10c	-1.21726	0.00869689	-2.37378	0.0189783	1.21136	0.0402388	GO:0005634,GO:0005829,GO:0016021	GO:0003674	GO:0008150
SPAC17G6.13	slt1	1.25004	0.00869689	2.05676	0.0189783	-0.805564	0.0420341	GO:0005829	GO:0003674	GO:0008150
SPAC186.02c	SPAC186.02c	5.15945	0.00869689	4.34728	0.0189783	0.941979	0.0406108	GO:0005634,GO:0005829	GO:0016616,GO:0051287	GO:0008150
SPAC186.07c	SPAC186.07c	5.25019	0.00869689	3.67023	0.0189783	1.5435	0.0395149	GO:0005634,GO:0005829	GO:0016616,GO:0051287	GO:0008150
SPAC186.09	SPAC186.09	4.84992	0.00869689	3.5736	0.0189783	1.23477	0.0396127	GO:0005634,GO:0005829	GO:0004737,GO:0046872	GO:0006090,GO:0006091
SPAC19A8.16	prl65	4.60759	0.00869689	3.98574	0.0189783	0.590682	0.0647454	GO:0005575	GO:0003674	GO:0008150
SPAC19G12.09	SPAC19G12.09	3.47639	0.00869689	3.03061	0.0189783	0.441379	0.227566	GO:0005737,GO:0005634,GO:0005829	GO:0047018,GO:0047019,GO:0051268,GO:0051269,GO:0016652	GO:0008150
SPAC1F8.01	ght3	1.99166	0.00869689	2.12204	0.0189783	-0.12268	0.999857	GO:0005887,GO:0005886,GO:0031520	GO:0055056,GO:0015128	GO:0035428,GO:0035429
SPAC1F8.02c	shu1	2.18097	0.00869689	7.08672	0	-4.94397	0.0395149	GO:0031362,GO:0005783,GO:0005886	GO:0020037	GO:1904334,GO:0098706
SPAC1F8.05	isp3	3.73615	0.00869689	2.43858	0.0189783	1.29542	0.0396114	GO:1990916	GO:1990915	GO:0030476
SPAC212.02	SPAC212.02	3.48748	0.00869689	2.43073	0.0189783	1.33687	0.0396127	GO:0005634,GO:0005829	GO:0003674	GO:0008150
SPAC212.06c	SPAC212.06c	4.26579	0.00869689	2.27478	0.0189783	1.94247	0.0395149	GO:0005575	GO:0004386,GO:0005524	GO:0008150
SPAC22F8.05	SPAC22F8.05	2.58039	0.00869689	2.77304	0.0189783	-0.161344	0.999857	GO:0005946,GO:0005829	GO:0003825	GO:0005992
SPAC22H10.13	zym1	6.76856	0	5.47031	0	1.30021	0.0396127	GO:0005634,GO:0005829	GO:0008270	GO:0006882,GO:0006878,GO:1990748
SPAC22H12.01c	mug35	2.55229	0.00869689	2.55261	0.0189783	0.00327473	0.999857	GO:0005829	GO:0003674	GO:0008150
SPAC23C11.06c	SPAC23C11.06c	3.07036	0.00869689	2.16785	0.0189783	0.916467	0.0403226	GO:0005737,GO:0016021	GO:0003674	GO:0008150
SPAC23H3.15c	SPAC23H3.15c	5.03834	0.00869689	3.7444	0.0189783	1.32665	0.0395149	GO:0005634,GO:0005829	GO:0003674	GO:0008150
SPAC24B11.13	hem3	-0.516799	0.0403226	-2.01441	0.0189783	1.49594	0.0395149	GO:0005737,GO:0005634	GO:0004418	GO:0006783,GO:0006782,GO:0018160
SPAC27D7.03c	mei2	-0.718831	0.0130681	-2.71115	0.0189783	2.00362	0.0395149	GO:0033620,GO:0034064,GO:0005737,GO:0005829,GO:0000228,GO:0005634	GO:0005515,GO:0003723	GO:0006279,GO:0007127,GO:0051446
SPAC27D7.09c	SPAC27D7.09c	3.7458	0.00869689	3.64948	0.0189783	0.0847113	0.999857	GO:0005634,GO:0005829	GO:0003674	GO:0008150
SPAC2E1P3.01	SPAC2E1P3.01	2.2899	0.00869689	2.11738	0.0189783	0.194669	0.999857	GO:0005739	GO:0008106,GO:0008270	GO:0008150
SPAC32A11.02c	SPAC32A11.02c	3.57702	0.00869689	3.04475	0.0189783	0.548247	0.075888	GO:0005575	GO:0003674	GO:0008150
SPAC3C7.14c	obr1	2.66774	0.00869689	3.23465	0.0189783	-0.558897	0.0721605	GO:0005634,GO:0005829,GO:0031934	GO:0010181,GO:0016491,GO:0005515	GO:0030466
SPAC3G6.07	SPAC3G6.07	4.71784	0.00869689	3.69199	0.0189783	1.12816	0.0403226	GO:0005634,GO:0005829	GO:0003674	GO:0008150
SPAC4D7.02c	pgc1	3.29391	0.00869689	2.08176	0.0189783	1.22632	0.0396127	GO:0005739,GO:0005783,GO:0016021	GO:0034479	GO:0046475
SPAC4F8.08	mug114	0.63929	0.019391	-3.03351	0.0189783	3.68596	0.0395149	GO:0005737	GO:0003674	GO:0008150
SPAC4H3.08	SPAC4H3.08	4.9547	0.00869689	2.86917	0.0189783	2.10189	0.0395149	GO:0005634,GO:0005829	GO:0003857	GO:0006631
SPAC513.02	SPAC513.02	4.54844	0.00869689	3.81674	0.0189783	0.74291	0.0430622	GO:0005634,GO:0005829	GO:0003674	GO:0008150
SPAC513.04	SPAC513.04	-2.34227	0.00869689	-2.39068	0.0189783	-0.0649596	0.999857	GO:0005739,GO:0016021	GO:0003674	GO:0008150
SPAC5H10.02c	hsp3102	4.49428	0.00869689	4.64911	0.0189783	-0.165388	0.999857	GO:0005634,GO:0005829,GO:0005737	GO:0019172	GO:1990748
SPAC637.03	SPAC637.03	4.63764	0.00869689	4.22897	0.0189783	0.425421	0.131067	GO:0016021	GO:0003674	GO:0008150
SPAC6B12.03c	bit2	4.69573	0.00869689	3.69896	0.0189783	1.26355	0.0396127	GO:0005634,GO:0005829	GO:0003674	GO:0031929
SPAC750.01	SPAC750.01	1.79503	0.00869689	2.25842	0.0189783	-0.469714	0.131911	GO:0005575	GO:0003674	GO:0008150
SPAC750.02c	SPAC750.02c	3.54482	0.00869689	2.22326	0.0189783	1.29981	0.0399888	GO:0016021,GO:0005794	GO:0022857	GO:0055085
SPAC750.04c	SPAC750.04c	3.62318	0.00869689	2.30082	0.0189783	1.09107	0.0403226	GO:0016021	GO:0003674	GO:0008150
SPAC806.11	SPAC806.11	-0.0777905	0.666572	-2.78119	0.0189783	2.70578	0.0395149	NA	NA	NA
SPAC869.01	SPAC869.01	3.3814	0.00869689	2.63812	0.0189783	0.890564	0.0630321	GO:0005829	GO:0004040,GO:0016884	GO:0008150
SPAC869.02c	SPAC869.02c	2.55359	0.00869689	2.467	0.0189783	0.107721	0.999857	GO:0005737,GO:0005739,GO:0005634,GO:0005829	GO:0008941,GO:0050660,GO:0046872	GO:0070458
SPAC869.03c	SPAC869.03c	4.58114	0.00869689	2.71056	0.0189783	2.16995	0.0395149	GO:0005886,GO:0005737,GO:0005794,GO:0016021	GO:0015204	GO:0071918
SPAC869.04	SPAC869.04	3.56561	0.00869689	2.01463	0.0192412	1.59515	0.0396114	GO:0005634,GO:0005829	GO:0004328	GO:0008150
SPAC869.07c	mel1	7.62114	0	6.84042	0	0.686185	0.0494267	GO:0005576,GO:0005783,GO:0005788	GO:0004557,GO:0052692	GO:0005995,GO:0046379
SPAC869.08	pcm2	4.69994	0.00869689	4.42276	0.0189783	0.282035	0.999857	GO:0005634,GO:0005737,GO:0005829	GO:0004719	GO:0030091
SPAC869.09	SPAC869.09	6.69592	0.00869689	5.53965	0.0189783	1.00221	0.0403226	GO:0005634,GO:0005829	GO:0003674	GO:0008150
SPAC9.10	thi9	1.66613	0.00869689	-2.95715	0.0189783	4.63227	0.0395149	GO:0005886,GO:0005783,GO:0016021,GO:0031520,GO:0032178	GO:0015234,GO:0015171	GO:0071934,GO:0003333
SPAC977.02	SPAC977.02	3.4457	0.00869689	2.60659	0.0189783	1.08016	0.0403226	GO:0016020,GO:0005634,GO:0005635,GO:0005737,GO:0005829	GO:0003674	GO:0008150
SPAC977.03	SPAC977.03	3.68627	0.00869689	2.87366	0.0189783	0.835153	0.0458989	GO:0005575	GO:0008168	GO:0008150
SPAC977.04	SPAC977.04	3.0619	0.00869689	2.15077	0.0189783	1.20324	0.0403226	GO:0016021	GO:0003674	GO:0008150
SPAC977.06	SPAC977.06	2.69772	0.00869689	2.41343	0.0189783	0.0301468	0.999857	GO:0009897,GO:0016021	GO:0003674	GO:0008150
SPAC977.08	SPAC977.08	3.16672	0.00869689	2.35992	0.0189783	0.776432	0.0527322	GO:0005634,GO:0005829	GO:0003674	GO:0008150
SPAC977.13c	SPAC977.13c	2.30394	0.00869689	2.96983	0.0189783	-0.701962	0.0494267	NA	NA	NA
SPAC977.18	SPAC977.18	3.17188	0.00869689	2.55885	0.0189783	0.780518	0.0494267	GO:0005575	GO:0003674	GO:0008150
SPAC9E9.11	plr1	2.06573	0.00869689	2.17096	0.0189783	-0.102408	0.999857	GO:0005737,GO:0005634,GO:0005829	GO:0050236,GO:0004033,GO:0016491	GO:0042821,GO:0042820
SPAP8A3.04c	hsp9	2.93751	0.00869689	2.71868	0.0189783	0.238802	0.999857	GO:0005634,GO:0005829,GO:0005737	GO:0003674	GO:0010972
SPAPB1E7.07	glt1	-0.948845	0.00896057	-2.28164	0.0189783	1.35156	0.0395149	GO:0005739,GO:0005829	GO:0005506,GO:0010181,GO:0050660,GO:0051538,GO:0016040	GO:0097054,GO:0006537
SPAPB24D3.08c	SPAPB24D3.08c	2.67618	0.00869689	2.06413	0.0189783	0.641511	0.0503695	GO:0005737,GO:0005634,GO:0005829	GO:0008270,GO:0016491	GO:0008150
SPAPJ691.02	SPAPJ691.02	3.56661	0.00869689	3.25759	0.0189783	0.303655	0.531858	GO:0005575	GO:0008270	GO:0008150
SPAPJ695.01c	SPAPJ695.01c	3.5403	0.00869689	2.80591	0.0189783	0.687596	0.0644624	GO:0005737	GO:0003674	GO:0008150
SPBC106.02c	srx1	1.26668	0.00869689	4.31869	0.0189783	-3.0566	0.0395149	GO:0005634,GO:0005829	GO:0005515,GO:0032542,GO:0005524	GO:0034599,GO:1990748,GO:0034613
SPBC1105.13c	SPBC1105.13c	1.96892	0.00869689	2.27807	0.0189783	-0.285715	0.569548	GO:0005737,GO:0005783	GO:0003674	GO:0008150
SPBC119.03	SPBC119.03	3.5442	0.00869689	3.24911	0.0189783	0.269702	0.614478	GO:0005634,GO:0005829	GO:0016206,GO:0046872	GO:0008150
SPBC1271.08c	SPBC1271.08c	1.5319	0.00869689	2.35529	0.0189783	-0.798741	0.0420341	GO:0005783,GO:0016021	GO:0003674	GO:0008150
SPBC1289.14	SPBC1289.14	7.21694	0	5.92578	0	1.41636	0.0395149	GO:0005856	GO:0003674	GO:0030036
SPBC12C2.14c	SPBC12C2.14c	2.11501	0.00869689	2.24939	0.0189783	-0.243846	0.999857	NA	NA	NA
SPBC1348.03	SPBC1348.03	2.97153	0.00869689	2.16688	0.0189783	0.80946	0.0990913	GO:0016021	GO:0003674	GO:0008150
SPBC1348.04	SPBC1348.04	3.62729	0.00869689	2.69268	0.0189783	0.601134	0.148481	GO:0005634,GO:0005829	GO:0008168	GO:0008150
SPBC1348.05	SPBC1348.05	3.67521	0.00869689	2.38149	0.0189783	1.46563	0.0395149	GO:0016021	GO:0022857	GO:0055085
SPBC1348.07	SPBC1348.07	2.58954	0.00869689	2.29426	0.0189783	0.497081	0.503253	GO:0009897,GO:0000324,GO:0016021	GO:0003674	GO:0008150
SPBC1348.09	SPBC1348.09	3.32347	0.00869689	2.97619	0.0189783	0.449431	0.999857	GO:0005575	GO:0016491	GO:0008150
SPBC1348.14c	ght7	3.49936	0.00869689	2.03609	0.0189783	1.39813	0.0395149	GO:0005886,GO:0005737,GO:0005783,GO:0016021	GO:0015149	GO:0035428
SPBC1604.01	egt1	2.63205	0.00869689	2.40506	0.0189783	0.2328	0.999857	GO:0005788,GO:0005634,GO:0005829	GO:0005509,GO:0030745,GO:0052706,GO:0061686,GO:0044876	GO:0052699,GO:0052707,GO:1903253,GO:1903255,GO:1903257
SPBC16D10.06	zrt1	-3.42173	0.00869689	-2.73484	0.0189783	-0.669656	0.0516406	GO:0005783,GO:0016021	GO:0000006	GO:0044749
SPBC16E9.16c	lsd90	6.20937	0.00869689	4.73019	0.0189783	1.48664	0.0395149	GO:0005575	GO:0005524	GO:0042759
SPBC1773.05c	tms1	1.88637	0.00869689	2.82382	0.0189783	-0.903082	0.0403226	GO:0005829	GO:0003939,GO:0046526,GO:0008270	GO:0019407
SPBC1773.06c	adh8	3.54899	0.00869689	3.09263	0.0189783	0.474399	0.114394	GO:0005829	GO:0004022,GO:0008270	GO:0006091,GO:0006066
SPBC215.11c	SPBC215.11c	3.9568	0.00869689	3.0415	0.0189783	0.912681	0.0403226	GO:0005634,GO:0005829	GO:0016491	GO:0008150
SPBC23G7.10c	SPBC23G7.10c	3.03322	0.00869689	2.69022	0.0189783	0.343907	0.232695	GO:0005634,GO:0005829	GO:0003959,GO:0010181,GO:0018548,GO:0052690	GO:0008150
SPBC24C6.09c	SPBC24C6.09c	2.49356	0.00869689	2.22061	0.0189783	0.266367	0.550604	GO:0005634,GO:0005829	GO:0016832	GO:0008150
SPBC27.08c	sua1	-1.33059	0.00869689	-2.08585	0.0189783	0.766859	0.0430622	GO:0005737,GO:0005739,GO:0005829	GO:0005524,GO:0004781	GO:0000096,GO:0070814,GO:0010134,GO:0000103
SPBC30D10.14	SPBC30D10.14	2.3518	0.00869689	2.04793	0.0189783	0.323892	0.353836	GO:0005634,GO:0005829	GO:0016787	GO:0008150
SPBC359.02	alr2	2.34507	0.00869689	3.2225	0.0189783	-0.854533	0.0403491	GO:0005575	GO:0008784	GO:0006522
SPBC36.03c	mfs3	-1.64158	0.00869689	-2.22415	0.0189783	0.596951	0.0606365	GO:0005886,GO:0005783,GO:0016021,GO:0005773	GO:0015606,GO:0000297	GO:1903711,GO:1903710
SPBC365.12c	ish1	2.64633	0.00869689	2.25095	0.0189783	0.413824	0.165221	GO:0031965,GO:0005783,GO:0005635,GO:0005886	GO:0005515	GO:0008150
SPBC3E7.02c	hsp16	4.57616	0.00869689	3.2117	0.0189783	1.37242	0.0395149	GO:0005737,GO:0005634,GO:0005829	GO:0005515,GO:0051082,GO:0042802	GO:0034620,GO:0061077,GO:0031990,GO:0071218
SPBC428.10	SPBC428.10	2.5654	0.00869689	2.14785	0.0189783	0.458956	0.148233	GO:0005739	GO:0003674	GO:0008150
SPBC56F2.06	mug147	4.00108	0.00869689	2.7414	0.0189783	1.28912	0.0396127	GO:0005634,GO:0005829	GO:0003674	GO:0008150
SPBC56F2.15	tam13	4.09861	0.00869689	3.42648	0.0189783	0.68907	0.050704	GO:0005575	GO:0003674	GO:0008150
SPBC609.04	caf5	0.467309	0.0707904	2.28507	0.0189783	-1.8106	0.0395149	GO:0005886,GO:0005794,GO:0016021	GO:0000297	GO:1903710
SPBC725.03	SPBC725.03	3.61527	0.00869689	2.15201	0.0189783	1.48499	0.0395149	GO:0005737,GO:0005634,GO:0005829	GO:0004733,GO:0010181	GO:0010144
SPBC83.19c	SPBC83.19c	4.80483	0.00869689	4.34091	0.0189783	0.755604	0.0523941	GO:0005634,GO:0005739	GO:0003674	GO:0008150
SPBC887.17	SPBC887.17	-2.9977	0.00869689	-2.05284	0.0189783	-0.924059	0.0403226	GO:0005794,GO:0016021	GO:0005345	GO:0006863,GO:0055085
SPBC8E4.05c	SPBC8E4.05c	1.66087	0.00869689	2.23853	0.0189783	-0.537995	0.07433	GO:0005634,GO:0005829	GO:0003674	GO:0008150
SPBC947.05c	frp2	1.14077	0.00869689	2.7963	0.0189783	-1.67946	0.0395149	GO:0005886,GO:0005783,GO:0016021	GO:0000293,GO:0005506,GO:0050660,GO:0052851	GO:0015677,GO:0034755,GO:0015891,GO:0006879
SPBCPT2R1.02	SPBCPT2R1.02	3.85656	0.00869689	2.53844	0.0189783	1.22923	0.0402388	GO:0005575	GO:0003674	GO:0008150
SPBP26C9.02c	car1	3.0153	0.00869689	3.35019	0.0189783	-0.341164	0.266771	GO:0005829,GO:0005634	GO:0004053,GO:0046872	GO:0019547,GO:0000050,GO:0010121
SPBP4G3.03	fub2	7.40996	0	4.82251	0.0189783	2.66729	0.0395149	GO:0005634,GO:0005829	GO:0003674	GO:0006511
SPBP8B7.16c	dbp2	-1.59113	0.00869689	-2.66027	0.0189783	1.03868	0.0403226	GO:0005737,GO:0005634,GO:0005730,GO:0005829	GO:0005524,GO:0004004	GO:0000184,GO:0006364
SPBPB21E7.01c	eno102	5.73991	0.00869689	4.96367	0.0189783	0.774853	0.0446656	GO:0000015	GO:0000287,GO:0004634	GO:0061621
SPBPB21E7.02c	SPBPB21E7.02c	5.70278	0.00869689	4.84641	0.0189783	0.700848	0.0488095	GO:0005575	GO:0003674	GO:0008150
SPBPB21E7.04c	SPBPB21E7.04c	3.46974	0.00869689	5.04383	0.0189783	-1.60245	0.0395149	GO:0000324	GO:0016206,GO:0046872	GO:0008150
SPBPB21E7.06	SPBPB21E7.06	4.91621	0.00869689	4.74596	0.0189783	0.110032	0.999857	NA	NA	NA
SPBPB21E7.07	aes1	2.0289	0.00869689	2.552	0.0189783	-0.517375	0.0790837	GO:0005634,GO:0005829	GO:0003674	GO:0031048
SPBPB21E7.10	SPBPB21E7.10	5.85422	0.00869689	4.69271	0.0189783	1.27143	0.0396127	GO:0005575	GO:0003674	GO:0008150
SPBPB21E7.11	SPBPB21E7.11	4.3856	0.00869689	3.30998	0.0189783	1.0554	0.0403226	GO:0005575	GO:0003674	GO:0008150
SPBPB2B2.09c	pan5	-2.64413	0.00869689	-2.33012	0.0189783	-0.317136	0.999857	GO:0005737,GO:0005634,GO:0005829	GO:0008677,GO:0050661	GO:0015940,GO:0006221
SPBPB2B2.11	SPBPB2B2.11	3.05798	0.00869689	2.20852	0.0189783	0.86869	0.0403226	GO:0005634,GO:0005829	GO:0008460,GO:0016491	GO:0042125,GO:0006012,GO:0009225
SPBPB2B2.12c	gal10	3.09856	0.00869689	2.24049	0.0189783	0.873094	0.0403333	GO:0005634,GO:0005829	GO:0003978,GO:0004034,GO:0030246	GO:0042125,GO:0006012
SPBPB2B2.14c	SPBPB2B2.14c	2.30191	0.00869689	2.30819	0.0189783	0.185434	0.999857	GO:0009897,GO:0016021	GO:0003674	GO:0008150
SPBPB2B2.16c	SPBPB2B2.16c	3.66741	0.00869689	2.33762	0.0189783	1.29419	0.0396127	GO:0005794,GO:0016021	GO:0022857	GO:0055085
SPBPB2B2.17c	SPBPB2B2.17c	2.84013	0.00869689	2.27929	0.0189783	0.968394	0.0721307	GO:0005634,GO:0005737,GO:0005829,GO:0016021	GO:0003674	GO:0008150
SPBPB2B2.18	SPBPB2B2.18	2.91864	0.00869689	2.07561	0.0189783	0.974721	0.0420341	GO:0005575	GO:0003674	GO:0008150
SPCC1281.04	SPCC1281.04	2.25525	0.00869689	2.03189	0.0189783	0.2463	0.999857	GO:0005737,GO:0005634	GO:0050236	GO:0042821
SPCC132.04c	gdh2	2.02055	0.00869689	2.61082	0.0189783	-0.586719	0.0656335	GO:0005829	GO:0004352	GO:0019551,GO:0006520
SPCC1840.12	opt3	0.691463	0.0152251	3.36056	0.0189783	-2.66528	0.0395149	GO:0005887,GO:0005634,GO:0005829	GO:0035673	GO:0035672
SPCC1906.04	wtf20	2.65866	0.00869689	2.30921	0.0189783	0.407397	0.178877	GO:0016021	GO:0003674	GO:0008150
SPCC338.12	pbi2	3.9576	0.00869689	2.56128	0.0189783	1.43622	0.0395149	GO:0000324,GO:0005634,GO:0005829	GO:0004866	GO:0042144,GO:0010951
SPCC338.18	SPCC338.18	4.32326	0.00869689	2.58148	0.0189783	1.71021	0.0395149	GO:0005737,GO:0005783,GO:0005794,GO:0016021	GO:0003674	GO:0008150
SPCC417.06c	mug27	2.61095	0.00869689	2.09935	0.0189783	0.546947	0.0826277	GO:0005628,GO:0035974,GO:0005634,GO:0005730,GO:0005829	GO:0004674,GO:0005524	GO:0031321,GO:0032120,GO:0006468,GO:0032889
SPCC569.02c	SPCC569.02c	1.78151	0.00869689	2.63271	0.0189783	-0.798432	0.0420341	GO:0005575	GO:0003674	GO:0008150
SPCC663.08c	SPCC663.08c	2.31901	0.00869689	2.61292	0.0189783	-0.29783	0.558977	GO:0005634,GO:0005829	GO:0016491	GO:0008150
SPCC737.04	SPCC737.04	5.47327	0.00869689	3.98215	0.0189783	1.4865	0.0395149	GO:0005575	GO:0003674	GO:0008150
SPCC757.03c	hsp3101	3.28016	0.00869689	3.0582	0.0189783	0.234538	0.999857	GO:0005634,GO:0005829,GO:0005737	GO:0019172	GO:1990748
SPCC794.04c	SPCC794.04c	4.59372	0.00869689	2.66845	0.0189783	1.94191	0.0395149	GO:0005886,GO:0016021	GO:0015171	GO:0003333
SPCC965.06	osr2	3.05185	0.00869689	3.03458	0.0189783	0.0456795	0.999857	GO:0005634,GO:0005829,GO:0016021	GO:0003674	GO:0071805
SPCC965.07c	gst2	3.96109	0.00869689	4.24706	0.0189783	-0.251726	0.999857	GO:0005737,GO:0005634,GO:0005829	GO:0004364	GO:1990748
SPCP20C8.02c	SPCP20C8.02c	0.942989	0.00919881	2.09838	0.0189783	-1.16721	0.040144	GO:0005575	GO:0003674	GO:0008150
SPCPB16A4.06c	SPCPB16A4.06c	4.09096	0.00869689	2.03154	0.0189783	2.07908	0.0395149	GO:0005634,GO:0005829	GO:0003674	GO:0008150
SPCPB1C11.02	SPCPB1C11.02	3.67852	0.00869689	2.28119	0.0189783	1.42904	0.0395149	GO:0005783,GO:0016021	GO:0015171	GO:0003333
SPMIT.09	atp8	0.537722	0.12636	2.14574	0.0189783	-1.54379	0.0395149	GO:0000276,GO:0016021	GO:0046933,GO:0046961	GO:0042776
SPNCRNA.03	prl3	-0.111638	0.666572	-2.76672	0.0189783	2.68614	0.0395149	NA	NA	NA
SPNCRNA.07	meu3	5.21256	0.00869689	3.15423	0.0189783	2.02915	0.0395149	NA	NA	NA
SPNCRNA.1024	SPNCRNA.1024	2.05312	0.00869689	2.41808	0.0189783	-0.297613	0.999857	NA	NA	NA
SPNCRNA.1071	SPNCRNA.1071	2.75509	0.00869689	2.32798	0.0189783	0.436129	0.168861	NA	NA	NA
SPNCRNA.1093	SPAC869.09-antisense-1	6.53521	0.00869689	5.57302	0.0189783	0.944596	0.0403226	NA	NA	NA
SPNCRNA.1100	hsp3101-antisense-1	3.38386	0.00869689	3.14624	0.0189783	0.243312	0.999857	NA	NA	NA
SPNCRNA.12	prl12	2.31971	0.00869689	2.33405	0.0189783	0.331149	0.999857	NA	NA	NA
SPNCRNA.1213	SPCC663.08c-antisense-1	1.77162	0.00869689	2.04195	0.0189783	-0.266184	0.522921	NA	NA	NA
SPNCRNA.1255	SPNCRNA.1255	3.77081	0.00869689	3.50613	0.0189783	0.0822872	0.999857	NA	NA	NA
SPNCRNA.1279	opt3-antisense-1	0.566604	0.0281349	3.11737	0.0189783	-2.55744	0.0395149	NA	NA	NA
SPNCRNA.1298	SPCC569.02c-antisense-1	1.96213	0.00869689	2.80433	0.0189783	-0.81727	0.0423875	NA	NA	NA
SPNCRNA.130	omt3	0.070719	0.666572	-3.02712	0.0189783	3.07347	0.0395149	NA	NA	NA
SPNCRNA.1302	eno102-antisense-1	5.61969	0.00869689	4.8694	0.0189783	0.749509	0.0430622	NA	NA	NA
SPNCRNA.1303	SPNCRNA.1303	3.48402	0.00869689	3.14149	0.0189783	0.411308	0.22134	NA	NA	NA
SPNCRNA.1304	SPNCRNA.1304	3.37372	0.00869689	4.93519	0.0189783	-1.55088	0.0395149	NA	NA	NA
SPNCRNA.1309	alr2-antisense-1	2.35506	0.00869689	3.20498	0.0189783	-0.868114	0.0403226	NA	NA	NA
SPNCRNA.1315	SPNCRNA.1315	2.12848	0.00869689	3.05178	0.0189783	-0.942255	0.0403226	NA	NA	NA
SPNCRNA.1348	SPNCRNA.1348	2.78776	0.00869689	2.09321	0.0189783	0.746946	0.0455455	NA	NA	NA
SPNCRNA.1350	SPNCRNA.1350	1.55031	0.00869689	2.51963	0.0189783	-0.948051	0.0403226	NA	NA	NA
SPNCRNA.1389	SPNCRNA.1389	0.101729	0.666572	-2.25856	0.0189783	2.39956	0.0395149	NA	NA	NA
SPNCRNA.1390	SPNCRNA.1390	0.0959702	0.666572	-2.22073	0.0189783	2.30864	0.0395149	NA	NA	NA
SPNCRNA.1448	sua1-antisense-1	-1.33908	0.00869689	-2.06986	0.0189783	0.719321	0.0455119	NA	NA	NA
SPNCRNA.145	SPNCRNA.145	-1.7525	0.00869689	-2.38484	0.0189783	0.740342	0.16926	NA	NA	NA
SPNCRNA.1505	SPBC24C6.09c-antisense-1	2.49747	0.00869689	2.24615	0.0189783	0.258059	0.999857	NA	NA	NA
SPNCRNA.1527	SPNCRNA.1527	2.9925	0.00869689	3.05415	0.0189783	-0.0396474	0.999857	NA	NA	NA
SPNCRNA.1530	SPNCRNA.1530	2.38528	0.00869689	2.06766	0.0189783	0.519715	0.570755	NA	NA	NA
SPNCRNA.1549	SPNCRNA.1549	2.94029	0.00869689	2.24059	0.0189783	0.55897	0.340186	NA	NA	NA
SPNCRNA.1585	caf5-antisense-1	0.418657	0.212073	2.15577	0.0189783	-1.74859	0.0395149	NA	NA	NA
SPNCRNA.1668	mug147-antisense-1	4.04341	0.00869689	2.747	0.0189783	1.31409	0.0396127	NA	NA	NA
SPNCRNA.1691	SPNCRNA.1691	1.86953	0.00869689	2.40012	0.0189783	-0.527194	0.0987269	NA	NA	NA
SPNCRNA.1695	SPBP4G3.03-antisense-1	7.28638	0	4.90374	0.0189783	2.52347	0.0395149	NA	NA	NA
SPNCRNA.19	prl19	2.40447	0.00869689	2.60016	0.0189783	-0.126696	0.999857	NA	NA	NA
SPNCRNA.226	SPNCRNA.226	2.83391	0.00869689	2.76949	0.0189783	0.45622	0.999857	NA	NA	NA
SPNCRNA.289	SPNCRNA.289	3.51403	0.00869689	3.10793	0.0189783	0.399551	0.343343	NA	NA	NA
SPNCRNA.29	meu19	3.8052	0.00869689	2.25721	0.0189783	1.52397	0.0395149	NA	NA	NA
SPNCRNA.297	SPNCRNA.297	2.23322	0.00869689	3.35641	0.0189783	-1.11329	0.0403226	NA	NA	NA
SPNCRNA.305	SPNCRNA.305	1.98721	0.00869689	2.76139	0.0189783	-0.760184	0.0514567	NA	NA	NA
SPNCRNA.31	prl31	5.98992	0.00869689	5.29751	0.0189783	0.749332	0.0458989	NA	NA	NA
SPNCRNA.324	SPNCRNA.324	2.73196	0.00869689	2.3744	0.0189783	0.912808	0.0486755	NA	NA	NA
SPNCRNA.397	SPNCRNA.397	4.74231	0.00869689	3.06952	0.0189783	1.39185	0.0396127	NA	NA	NA
SPNCRNA.401	SPNCRNA.401	2.75207	0.00869689	2.28173	0.0189783	0.556999	0.272572	NA	NA	NA
SPNCRNA.415	SPNCRNA.415	-2.92845	0.00869689	-2.89142	0.0189783	0.0620327	0.999857	NA	NA	NA
SPNCRNA.446	SPNCRNA.446	3.70556	0.00869689	2.87035	0.0189783	0.684804	0.128236	NA	NA	NA
SPNCRNA.448	SPNCRNA.448	3.37781	0.00869689	2.67714	0.0189783	0.704383	0.071512	NA	NA	NA
SPNCRNA.602	SPNCRNA.602	2.58578	0.00869689	2.70211	0.0189783	-0.132607	0.999857	NA	NA	NA
SPNCRNA.603	SPNCRNA.603	1.33331	0.0102854	2.39494	0.0189783	-0.674336	0.30448	NA	NA	NA
SPNCRNA.606	isp3-antisense-1	4.22984	0.00869689	2.85192	0.0189783	1.3795	0.0395149	NA	NA	NA
SPNCRNA.61	prl61	5.39412	0.00869689	3.73594	0.0189783	1.37659	0.0396114	NA	NA	NA
SPNCRNA.613	hsp3102-antisense-1	4.46468	0.00869689	4.63177	0.0189783	-0.180052	0.999857	NA	NA	NA
SPNCRNA.628	SPNCRNA.628	-0.991502	0.00908801	-2.11236	0.0189783	1.15441	0.0403226	NA	NA	NA
SPNCRNA.645	SPAC13C5.04-antisense-1	1.86896	0.00869689	2.02463	0.0189783	-0.128912	0.999857	NA	NA	NA
SPNCRNA.706	SPNCRNA.706	1.67774	0.00869689	2.0986	0.0189783	-0.383278	0.193266	NA	NA	NA
SPNCRNA.793	obr1-antisense-1	2.6134	0.00869689	3.19296	0.0189783	-0.55239	0.0645873	NA	NA	NA
SPNCRNA.798	SPAC23C11.06c-antisense-1	3.07034	0.00869689	2.18329	0.0189783	0.909834	0.0403226	NA	NA	NA
SPNCRNA.802	SPAC13F5.07c-antisense-1	1.89242	0.00869689	2.32201	0.0189783	-0.39246	0.278503	NA	NA	NA
SPNCRNA.811	SPNCRNA.811	1.71548	0.00869689	2.1966	0.0189783	-0.435953	0.195437	NA	NA	NA
SPNCRNA.821	SPNCRNA.821	3.1704	0.00869689	2.95092	0.0189783	0.0262203	0.999857	NA	NA	NA
SPNCRNA.828	SPNCRNA.828	2.83963	0.00869689	2.52897	0.0189783	0.34984	0.281484	NA	NA	NA
SPNCRNA.832	SPAC23H3.15c-antisense-1	5.07973	0.00869689	3.75463	0.0189783	1.32134	0.0395149	NA	NA	NA
SPNCRNA.869	SPNCRNA.869	3.81014	0.00869689	2.10296	0.0189783	1.67666	0.0395149	NA	NA	NA
SPNCRNA.877	SPNCRNA.877	-2.68773	0.00869689	-3.79648	0.0189783	0.914695	0.15381	NA	NA	NA
SPNCRNA.919	SPNCRNA.919	2.20218	0.00869689	2.49597	0.0189783	-0.295465	0.560459	NA	NA	NA
SPNCRNA.93	SPNCRNA.93	-2.09791	0.00869689	-2.03106	0.0189783	-0.0451436	0.999857	NA	NA	NA
SPNCRNA.934	SPNCRNA.934	2.4873	0.00869689	2.51774	0.0189783	-0.0129031	0.999857	NA	NA	NA
SPNCRNA.935	SPNCRNA.935	2.56505	0.00869689	2.55127	0.0189783	0.00210176	0.999857	NA	NA	NA
SPNCRNA.940	SPNCRNA.940	4.35167	0.00869689	2.2992	0.0189783	2.01204	0.0395149	NA	NA	NA
SPNCRNA.944	SPNCRNA.944	-2.19991	0.00869689	-2.2298	0.0189783	0.0639414	0.999857	NA	NA	NA
SPNCRNA.993	SPNCRNA.993	-0.496928	0.666572	-2.26191	0.0189783	1.6794	0.0395149	NA	NA	NA
SPRRNA.42	SPRRNA.42	-0.107183	0.666572	-2.83145	0.0189783	2.73368	0.0395149	GO:0022626	GO:0003735	GO:0002181
SPRRNA.43	SPRRNA.43	-0.0745655	0.666572	-2.85519	0.0189783	2.79437	0.0395149	GO:0022626	GO:0003735	GO:0002181
SPRRNA.44	SPRRNA.44	-0.0789854	0.666572	-2.83197	0.0189783	2.77001	0.0395149	GO:0022626	GO:0003735	GO:0002181
SPRRNA.45	SPRRNA.45	-0.0964607	0.666572	-2.80776	0.0189783	2.73516	0.0395149	GO:0022626	GO:0003735	GO:0002181
SPRRNA.46	SPRRNA.46	-0.104396	0.666572	-2.90656	0.0189783	2.80392	0.0395149	GO:0022626	GO:0003735	GO:0002181
SPRRNA.47	SPRRNA.47	-0.0957289	0.666572	-2.17694	0.0189783	2.09382	0.0395149	GO:0022626	GO:0003735	GO:0002181
SPRRNA.48	SPRRNA.48	-0.0880374	0.666572	-2.17794	0.0189783	2.09856	0.0395149	GO:0022626	GO:0003735	GO:0002181
SPRRNA.49	SPRRNA.49	-0.0903962	0.666572	-2.14672	0.0189783	2.07568	0.0395149	GO:0022626	GO:0003735	GO:0002181
SPSNORNA.14	snoR54b	-3.1429	0.00869689	-2.81996	0.0189783	-0.327061	0.999857	GO:0005730	GO:0030563	GO:0000154

### Sheet: rnaseq_D2O_S0vs24_DEgenes
GeneSymbol	GeneName	S0vs24.diff.log2fdc	S0vs24.diff.E.FDR	S0vs5.diff.log2fdc	S0vs5.diff.E.FDR	S5vs24.diff.log2fdc	S5vs24.diff.E.FDR	GO.CC	GO.MF	GO.BP
SPAC1002.19	urg1	2.04102	0.00869689	-0.786389	0.0201625	2.84635	0.0395149	GO:0005634,GO:0005829	GO:0003935,GO:0005525,GO:0046872	GO:0009231
SPAC1006.01	psp3	2.34241	0.00869689	0.736538	0.0253121	1.60852	0.0395149	GO:0000328,GO:0005773	GO:0004252,GO:0008233	GO:0007039,GO:0090472
SPAC11D3.01c	SPAC11D3.01c	4.94568	0.00869689	3.97132	0.0189783	0.998044	0.0403226	GO:0005634,GO:0005829	GO:0003674	GO:0008150
SPAC11D3.13	hsp3104	2.00804	0.00869689	3.1959	0.0189783	-1.17687	0.0396127	GO:0005737,GO:0005829	GO:0003674	GO:0008150
SPAC139.05	SPAC139.05	2.31922	0.00869689	2.74523	0.0189783	-0.413893	0.155765	GO:0005737,GO:0005829	GO:0009013	GO:0006538,GO:0009450
SPAC13A11.03	mcp7	-2.3913	0.00869689	-2.21092	0.0189783	-0.137745	0.999857	GO:0005634,GO:0005829,GO:0000790	GO:0005515	GO:0007131
SPAC13G7.02c	ssa1	2.50055	0.00869689	2.83297	0.0189783	-0.324822	0.314677	GO:0005829	GO:0016887,GO:0051082,GO:0005524	GO:0006457,GO:0042026,GO:0002181
SPAC15A10.05c	mug182	2.09507	0.00869689	1.23476	0.0189783	0.872699	0.0403226	GO:0005739,GO:0005737,GO:0005634,GO:0005829	GO:0052856,GO:0046872	GO:0046496
SPAC15E1.02c	SPAC15E1.02c	2.67825	0.00869689	2.23026	0.0189783	0.444822	0.149245	GO:0005737,GO:0016021	GO:0003674	GO:0008150
SPAC167.06c	mug143	2.05908	0.00869689	0.883931	0.0199341	1.17629	0.0396127	GO:0005739	GO:0003674	GO:0008150
SPAC186.02c	SPAC186.02c	5.15945	0.00869689	4.34728	0.0189783	0.941979	0.0406108	GO:0005634,GO:0005829	GO:0016616,GO:0051287	GO:0008150
SPAC186.07c	SPAC186.07c	5.25019	0.00869689	3.67023	0.0189783	1.5435	0.0395149	GO:0005634,GO:0005829	GO:0016616,GO:0051287	GO:0008150
SPAC186.08c	SPAC186.08c	3.34215	0.00869689	1.5258	0.0189783	1.89887	0.0395149	GO:0005634,GO:0005829	GO:0004459	GO:0006089,GO:1990748
SPAC186.09	SPAC186.09	4.84992	0.00869689	3.5736	0.0189783	1.23477	0.0396127	GO:0005634,GO:0005829	GO:0004737,GO:0046872	GO:0006090,GO:0006091
SPAC19A8.16	prl65	4.60759	0.00869689	3.98574	0.0189783	0.590682	0.0647454	GO:0005575	GO:0003674	GO:0008150
SPAC19B12.08	atg4	2.11432	0.00869689	1.16486	0.0189783	0.962145	0.0403226	GO:0005829,GO:0005634	GO:0004197	GO:0000045,GO:0016485,GO:0016236,GO:0006914
SPAC19G12.09	SPAC19G12.09	3.47639	0.00869689	3.03061	0.0189783	0.441379	0.227566	GO:0005737,GO:0005634,GO:0005829	GO:0047018,GO:0047019,GO:0051268,GO:0051269,GO:0016652	GO:0008150
SPAC1B3.06c	SPAC1B3.06c	2.65937	0.00869689	1.7632	0.0189783	0.897117	0.0403226	GO:0005634,GO:0005829	GO:0008168	GO:0008150
SPAC1F7.07c	fip1	-3.30146	0.00869689	0.339117	0.265089	-3.61504	0.0395149	GO:0005886,GO:0005783,GO:0005794,GO:0016021,GO:0033573	GO:0005381,GO:0005515	GO:0006827,GO:0033215
SPAC1F7.08	fio1	-3.85638	0.00869689	0.0293625	0.666572	-3.86099	0.0395149	GO:0005886,GO:0005783,GO:0016021	GO:0004322,GO:0005515,GO:0005507	GO:0098707,GO:0033215
SPAC1F7.12	yak3	3.02026	0.00869689	1.952	0.0189783	1.09896	0.0401929	GO:0005634,GO:0005829	GO:0016614,GO:0050235	GO:0008150
SPAC1F8.02c	shu1	2.18097	0.00869689	7.08672	0	-4.94397	0.0395149	GO:0031362,GO:0005783,GO:0005886	GO:0020037	GO:1904334,GO:0098706
SPAC1F8.03c	str3	-3.76591	0.00869689	1.99139	0.0189783	-5.7587	0.0395149	GO:0005737,GO:0016021	GO:0015343	GO:0015891,GO:0006879,GO:0033214,GO:0055085
SPAC1F8.05	isp3	3.73615	0.00869689	2.43858	0.0189783	1.29542	0.0396114	GO:1990916	GO:1990915	GO:0030476
SPAC20G4.03c	hri1	2.37536	0.00869689	0.244443	0.666572	2.14568	0.0395149	GO:0005829	GO:0005515,GO:0004694,GO:0005524	GO:1990625,GO:0002183,GO:0010998
SPAC212.02	SPAC212.02	3.48748	0.00869689	2.43073	0.0189783	1.33687	0.0396127	GO:0005634,GO:0005829	GO:0003674	GO:0008150
SPAC212.03	SPAC212.03	2.38864	0.00896057	0.549257	0.666572	1.27918	0.0403226	GO:0005634,GO:0005829	GO:0003674	GO:0008150
SPAC212.06c	SPAC212.06c	4.26579	0.00869689	2.27478	0.0189783	1.94247	0.0395149	GO:0005575	GO:0004386,GO:0005524	GO:0008150
SPAC212.07c	SPAC212.07c	2.68361	0.00869689	0.265239	0.666572	2.56846	0.0395149	NA	NA	NA
SPAC212.08c	SPAC212.08c	4.40458	0.00869689	0.565771	0.666572	3.85695	0.0395149	GO:0031362,GO:0005783	GO:0003674	GO:0008150
SPAC212.10	SPAC212.10	2.74027	0.00869689	-0.875742	0.432718	3.32084	0.0395149	NA	NA	NA
SPAC212.12	SPAC212.12	4.33438	0.00869689	0.566479	0.666572	3.77564	0.0395149	GO:0005886,GO:0031225	GO:0003674	GO:0008150
SPAC22F8.05	SPAC22F8.05	2.58039	0.00869689	2.77304	0.0189783	-0.161344	0.999857	GO:0005946,GO:0005829	GO:0003825	GO:0005992
SPAC22H10.13	zym1	6.76856	0	5.47031	0	1.30021	0.0396127	GO:0005634,GO:0005829	GO:0008270	GO:0006882,GO:0006878,GO:1990748
SPAC22H12.01c	mug35	2.55229	0.00869689	2.55261	0.0189783	0.00327473	0.999857	GO:0005829	GO:0003674	GO:0008150
SPAC23C11.06c	SPAC23C11.06c	3.07036	0.00869689	2.16785	0.0189783	0.916467	0.0403226	GO:0005737,GO:0016021	GO:0003674	GO:0008150
SPAC23D3.12	SPAC23D3.12	-2.14254	0.00869689	-0.827673	0.0193611	-1.30682	0.0396127	GO:0005887,GO:0005794	GO:0005315	GO:0035435
SPAC23H3.04	SPAC23H3.04	2.03181	0.00869689	1.00172	0.0193611	1.02732	0.0403226	GO:0005886,GO:0005794,GO:0016021	GO:0003674	GO:0008150
SPAC23H3.15c	SPAC23H3.15c	5.03834	0.00869689	3.7444	0.0189783	1.32665	0.0395149	GO:0005634,GO:0005829	GO:0003674	GO:0008150
SPAC26F1.04c	etr1	2.2306	0.00869689	1.93259	0.0189783	0.308706	0.390639	GO:0005739,GO:0005737	GO:0016631,GO:0008270,GO:0019166	GO:0006633
SPAC26F1.11	SPAC26F1.11	2.17604	0.00869689	1.70036	0.0189783	0.490288	0.121475	NA	NA	NA
SPAC26F1.14c	aif1	2.61325	0.00869689	-0.520856	0.0674402	3.16899	0.0395149	GO:0005634,GO:0005739,GO:0005829,GO:0005741	GO:0016668,GO:0046872,GO:0050660,GO:0051537	GO:0045454
SPAC26H5.08c	bgl2	2.30364	0.00869689	1.25936	0.0189783	1.06981	0.0402208	GO:0009277	GO:0004338	GO:0070879
SPAC27D7.09c	SPAC27D7.09c	3.7458	0.00869689	3.64948	0.0189783	0.0847113	0.999857	GO:0005634,GO:0005829	GO:0003674	GO:0008150
SPAC29A4.17c	SPAC29A4.17c	2.16369	0.00869689	1.14325	0.0189783	1.02647	0.0403226	GO:0005739,GO:0005741,GO:0016021	GO:0003674	GO:0000422
SPAC2E1P3.01	SPAC2E1P3.01	2.2899	0.00869689	2.11738	0.0189783	0.194669	0.999857	GO:0005739	GO:0008106,GO:0008270	GO:0008150
SPAC32A11.02c	SPAC32A11.02c	3.57702	0.00869689	3.04475	0.0189783	0.548247	0.075888	GO:0005575	GO:0003674	GO:0008150
SPAC3A11.10c	SPAC3A11.10c	2.66659	0.00869689	1.21059	0.0189783	1.44306	0.0395149	GO:0005794	GO:0070573,GO:0046872	GO:0006508
SPAC3C7.05c	mug191	3.12997	0.00869689	1.44406	0.0189783	1.68538	0.0395149	GO:0031362,GO:0005634,GO:0005829	GO:0008496	GO:0009272,GO:0051692,GO:0046379
SPAC3C7.14c	obr1	2.66774	0.00869689	3.23465	0.0189783	-0.558897	0.0721605	GO:0005634,GO:0005829,GO:0031934	GO:0010181,GO:0016491,GO:0005515	GO:0030466
SPAC3G6.07	SPAC3G6.07	4.71784	0.00869689	3.69199	0.0189783	1.12816	0.0403226	GO:0005634,GO:0005829	GO:0003674	GO:0008150
SPAC3G9.11c	SPAC3G9.11c	4.1742	0.00869689	0.644445	0.0317623	3.52207	0.0395149	GO:0005634,GO:0005829	GO:0000287,GO:0004737,GO:0030976	GO:0006090,GO:0006091
SPAC4A8.04	isp6	3.45468	0.00869689	1.54729	0.0189783	1.93398	0.0395149	GO:0000324,GO:0005794,GO:0005773	GO:0008233,GO:0004252	GO:0006401,GO:0006914,GO:0051603,GO:0007033,GO:0000747,GO:0090472
SPAC4D7.02c	pgc1	3.29391	0.00869689	2.08176	0.0189783	1.22632	0.0396127	GO:0005739,GO:0005783,GO:0016021	GO:0034479	GO:0046475
SPAC4H3.03c	SPAC4H3.03c	2.99744	0.00869689	1.96969	0.0189783	1.04596	0.0403226	GO:0005634,GO:0005829,GO:0016021	GO:0003674	GO:0044264
SPAC4H3.04c	SPAC4H3.04c	2.57175	0.00869689	1.88141	0.0189783	0.659366	0.0494267	GO:0005737,GO:0005634,GO:0005829	GO:0003674	GO:0008150
SPAC4H3.08	SPAC4H3.08	4.9547	0.00869689	2.86917	0.0189783	2.10189	0.0395149	GO:0005634,GO:0005829	GO:0003857	GO:0006631
SPAC513.02	SPAC513.02	4.54844	0.00869689	3.81674	0.0189783	0.74291	0.0430622	GO:0005634,GO:0005829	GO:0003674	GO:0008150
SPAC513.04	SPAC513.04	-2.34227	0.00869689	-2.39068	0.0189783	-0.0649596	0.999857	GO:0005739,GO:0016021	GO:0003674	GO:0008150
SPAC5H10.02c	hsp3102	4.49428	0.00869689	4.64911	0.0189783	-0.165388	0.999857	GO:0005634,GO:0005829,GO:0005737	GO:0019172	GO:1990748
SPAC637.03	SPAC637.03	4.63764	0.00869689	4.22897	0.0189783	0.425421	0.131067	GO:0016021	GO:0003674	GO:0008150
SPAC688.03c	SPAC688.03c	2.08242	0.00869689	1.65534	0.0189783	0.438971	0.145701	GO:0005634,GO:0005737,GO:0005829	GO:0003674	GO:0008150
SPAC688.04c	gst3	2.42138	0.00869689	1.90221	0.0189783	0.524408	0.0856763	GO:0005737,GO:0005783	GO:0004364,GO:0004602	GO:1990748
SPAC6B12.03c	bit2	4.69573	0.00869689	3.69896	0.0189783	1.26355	0.0396127	GO:0005634,GO:0005829	GO:0003674	GO:0031929
SPAC6G10.03c	cld1	2.27029	0.00869689	1.87546	0.0189783	0.403842	0.154157	GO:0005739,GO:0005737,GO:0005783,GO:0005794	GO:0004623	GO:0032048
SPAC750.02c	SPAC750.02c	3.54482	0.00869689	2.22326	0.0189783	1.29981	0.0399888	GO:0016021,GO:0005794	GO:0022857	GO:0055085
SPAC750.03c	SPAC750.03c	2.49921	0.00869689	1.68406	0.0189783	0.772351	0.0815189	GO:0005575	GO:0008168	GO:0008150
SPAC750.04c	SPAC750.04c	3.62318	0.00869689	2.30082	0.0189783	1.09107	0.0403226	GO:0016021	GO:0003674	GO:0008150
SPAC750.07c	SPAC750.07c	4.28811	0.00869689	0.455974	0.666572	3.88267	0.0395149	GO:0009986,GO:0005886,GO:0031225	GO:0003674	GO:0008150
SPAC869.01	SPAC869.01	3.3814	0.00869689	2.63812	0.0189783	0.890564	0.0630321	GO:0005829	GO:0004040,GO:0016884	GO:0008150
SPAC869.02c	SPAC869.02c	2.55359	0.00869689	2.467	0.0189783	0.107721	0.999857	GO:0005737,GO:0005739,GO:0005634,GO:0005829	GO:0008941,GO:0050660,GO:0046872	GO:0070458
SPAC869.03c	SPAC869.03c	4.58114	0.00869689	2.71056	0.0189783	2.16995	0.0395149	GO:0005886,GO:0005737,GO:0005794,GO:0016021	GO:0015204	GO:0071918
SPAC869.04	SPAC869.04	3.56561	0.00869689	2.01463	0.0192412	1.59515	0.0396114	GO:0005634,GO:0005829	GO:0004328	GO:0008150
SPAC869.06c	SPAC869.06c	6.21071	0.00869689	1.23103	0.0459008	4.98758	0.0395149	GO:0005739	GO:0046872	GO:0008150
SPAC869.07c	mel1	7.62114	0	6.84042	0	0.686185	0.0494267	GO:0005576,GO:0005783,GO:0005788	GO:0004557,GO:0052692	GO:0005995,GO:0046379
SPAC869.08	pcm2	4.69994	0.00869689	4.42276	0.0189783	0.282035	0.999857	GO:0005634,GO:0005737,GO:0005829	GO:0004719	GO:0030091
SPAC869.09	SPAC869.09	6.69592	0.00869689	5.53965	0.0189783	1.00221	0.0403226	GO:0005634,GO:0005829	GO:0003674	GO:0008150
SPAC8E11.10	SPAC8E11.10	-3.47926	0.00869689	-1.39051	0.0189783	-2.09234	0.0395149	GO:0005739	GO:0032115	GO:0019311
SPAC977.02	SPAC977.02	3.4457	0.00869689	2.60659	0.0189783	1.08016	0.0403226	GO:0016020,GO:0005634,GO:0005635,GO:0005737,GO:0005829	GO:0003674	GO:0008150
SPAC977.03	SPAC977.03	3.68627	0.00869689	2.87366	0.0189783	0.835153	0.0458989	GO:0005575	GO:0008168	GO:0008150
SPAC977.04	SPAC977.04	3.0619	0.00869689	2.15077	0.0189783	1.20324	0.0403226	GO:0016021	GO:0003674	GO:0008150
SPAC977.06	SPAC977.06	2.69772	0.00869689	2.41343	0.0189783	0.0301468	0.999857	GO:0009897,GO:0016021	GO:0003674	GO:0008150
SPAC977.07c	pfl6	2.37876	0.00869689	1.58196	0.0189783	0.858943	0.0423875	GO:0010339	GO:0003674	GO:0007155,GO:0000128
SPAC977.08	SPAC977.08	3.16672	0.00869689	2.35992	0.0189783	0.776432	0.0527322	GO:0005634,GO:0005829	GO:0003674	GO:0008150
SPAC977.13c	SPAC977.13c	2.30394	0.00869689	2.96983	0.0189783	-0.701962	0.0494267	NA	NA	NA
SPAC977.18	SPAC977.18	3.17188	0.00869689	2.55885	0.0189783	0.780518	0.0494267	GO:0005575	GO:0003674	GO:0008150
SPAC9E9.01	SPAC9E9.01	2.02464	0.00869689	1.22304	0.0192872	0.817197	0.0446656	NA	NA	NA
SPAC9E9.11	plr1	2.06573	0.00869689	2.17096	0.0189783	-0.102408	0.999857	GO:0005737,GO:0005634,GO:0005829	GO:0050236,GO:0004033,GO:0016491	GO:0042821,GO:0042820
SPACUNK4.17	SPACUNK4.17	2.31086	0.00869689	1.22441	0.0189783	1.102	0.0401929	GO:0005634,GO:0005829	GO:0016491	GO:0008150
SPAP8A3.04c	hsp9	2.93751	0.00869689	2.71868	0.0189783	0.238802	0.999857	GO:0005634,GO:0005829,GO:0005737	GO:0003674	GO:0010972
SPAPB1A11.02	SPAPB1A11.02	2.72737	0.00869689	1.2117	0.0192872	1.56491	0.0395149	GO:0005575	GO:0016787	GO:0008150
SPAPB24D3.03	SPAPB24D3.03	2.02824	0.00869689	1.88046	0.0189783	0.201816	0.999857	GO:0005575	GO:0008783,GO:0046872	GO:0019627
SPAPB24D3.07c	SPAPB24D3.07c	2.35296	0.00869689	1.16491	0.0189783	1.23365	0.0396127	GO:0005783	GO:0003674	GO:0008150
SPAPB24D3.08c	SPAPB24D3.08c	2.67618	0.00869689	2.06413	0.0189783	0.641511	0.0503695	GO:0005737,GO:0005634,GO:0005829	GO:0008270,GO:0016491	GO:0008150
SPAPJ691.02	SPAPJ691.02	3.56661	0.00869689	3.25759	0.0189783	0.303655	0.531858	GO:0005575	GO:0008270	GO:0008150
SPAPJ695.01c	SPAPJ695.01c	3.5403	0.00869689	2.80591	0.0189783	0.687596	0.0644624	GO:0005737	GO:0003674	GO:0008150
SPAPJ760.03c	adg1	-2.28979	0.00869689	-1.7746	0.0189783	-0.507515	0.0808652	GO:0009986,GO:0005737,GO:0005783	GO:0003674	GO:0008150
SPATRNALEU.03	SPATRNALEU.03	2.40176	0.00869689	1.19821	0.666572	-0.0472741	0.999857	GO:0005737	GO:0033419	GO:0002182
SPATRNAMET.01	SPATRNAMET.01	-2.62067	0.00869689	-1.37131	0.039254	-1.3686	0.124143	GO:0005737	GO:0033436	GO:0002181
SPATRNAMET.03	SPATRNAMET.03	-2.08147	0.00869689	-0.812172	0.666572	-1.49313	0.0645161	GO:0005737	GO:0033436	GO:0002181
SPATRNASER.01	SPATRNASER.01	-2.80085	0.00869689	-0.980768	0.168644	-1.3284	0.104672	GO:0005737	GO:0033408	GO:0002182
SPATRNASER.03	SPATRNASER.03	-2.6691	0.00869689	-0.922825	0.0625811	-1.76066	0.0403226	GO:0005737	GO:0033407	GO:0002182
SPBC1105.14	rsv2	2.04237	0.00869689	1.56718	0.0189783	0.486353	0.104321	GO:0005634	GO:0000978,GO:0000982,GO:0046872	GO:0010672
SPBC119.03	SPBC119.03	3.5442	0.00869689	3.24911	0.0189783	0.269702	0.614478	GO:0005634,GO:0005829	GO:0016206,GO:0046872	GO:0008150
SPBC119.04	mei3	2.33713	0.00869689	1.03045	0.0193611	1.2957	0.0396127	GO:0005575	GO:0030291,GO:0005515	GO:0051446,GO:0071901,GO:0031953
SPBC119.05c	lsb1	2.2603	0.00869689	1.26479	0.0189783	1.02626	0.0403226	GO:0005737,GO:0005829	GO:0005515	GO:0030036
SPBC1198.01	fmd2	2.45827	0.00869689	1.00897	0.0192872	1.48203	0.0395149	GO:0005794	GO:0008270,GO:0016491	GO:1990748
SPBC11C11.06c	SPBC11C11.06c	2.02008	0.00869689	1.88531	0.0189783	0.156147	0.999857	GO:0005634,GO:0005739,GO:0005829	GO:0003674	GO:0008150
SPBC1289.14	SPBC1289.14	7.21694	0	5.92578	0	1.41636	0.0395149	GO:0005856	GO:0003674	GO:0030036
SPBC12C2.14c	SPBC12C2.14c	2.11501	0.00869689	2.24939	0.0189783	-0.243846	0.999857	NA	NA	NA
SPBC1347.02	fkbp39	-2.09196	0.00869689	-1.4424	0.0189783	-0.645012	0.0515289	GO:0005730	GO:0003755	GO:0006334,GO:0000412,GO:0006457
SPBC1348.03	SPBC1348.03	2.97153	0.00869689	2.16688	0.0189783	0.80946	0.0990913	GO:0016021	GO:0003674	GO:0008150
SPBC1348.04	SPBC1348.04	3.62729	0.00869689	2.69268	0.0189783	0.601134	0.148481	GO:0005634,GO:0005829	GO:0008168	GO:0008150
SPBC1348.05	SPBC1348.05	3.67521	0.00869689	2.38149	0.0189783	1.46563	0.0395149	GO:0016021	GO:0022857	GO:0055085
SPBC1348.07	SPBC1348.07	2.58954	0.00869689	2.29426	0.0189783	0.497081	0.503253	GO:0009897,GO:0000324,GO:0016021	GO:0003674	GO:0008150
SPBC1348.08c	SPBC1348.08c	2.34572	0.00869689	1.33709	0.0189783	1.04252	0.0403226	GO:0010339,GO:0005783	GO:0003674	GO:0007155
SPBC1348.09	SPBC1348.09	3.32347	0.00869689	2.97619	0.0189783	0.449431	0.999857	GO:0005575	GO:0016491	GO:0008150
SPBC1348.11	SPBC1348.11	3.24664	0.00869689	1.75044	0.0189783	1.44208	0.0395149	NA	NA	NA
SPBC1348.12	SPBC1348.12	2.25941	0.00869689	1.68295	0.0189783	0.585539	0.0786038	GO:0005634	GO:0000978,GO:0000982,GO:0008270	GO:0006355
SPBC1348.14c	ght7	3.49936	0.00869689	2.03609	0.0189783	1.39813	0.0395149	GO:0005886,GO:0005737,GO:0005783,GO:0016021	GO:0015149	GO:0035428
SPBC13G1.15c	SPBC13G1.15c	-2.13322	0.00869689	-1.76976	0.0189783	-0.283463	0.999857	GO:0005634,GO:0005829	GO:0003674	GO:0008150
SPBC15C4.06c	SPBC15C4.06c	2.12426	0.00869689	1.70384	0.0189783	0.43889	0.148569	GO:0032153,GO:0000324,GO:0051286,GO:0005886,GO:0016021	GO:0061630,GO:0008270	GO:0016567
SPBC1604.01	egt1	2.63205	0.00869689	2.40506	0.0189783	0.2328	0.999857	GO:0005788,GO:0005634,GO:0005829	GO:0005509,GO:0030745,GO:0052706,GO:0061686,GO:0044876	GO:0052699,GO:0052707,GO:1903253,GO:1903255,GO:1903257
SPBC1683.07	mal1	2.31122	0.00869689	0.800505	0.0201225	1.50846	0.0395149	GO:0009986,GO:0005634,GO:0005829	GO:0004558,GO:0032450,GO:0004575,GO:0044653,GO:0044654	GO:0044247,GO:0046379,GO:0000023
SPBC1683.09c	frp1	-2.29544	0.00869689	1.31704	0.0189783	-3.62098	0.0395149	GO:0005886,GO:0016021,GO:0005783	GO:0005506,GO:0050660,GO:0052851,GO:0000293	GO:0035434,GO:0033215,GO:0010106
SPBC1685.05	SPBC1685.05	2.15534	0.00869689	0.955511	0.0192872	1.19761	0.0396127	GO:0005829	GO:0004252	GO:0051603
SPBC16A3.02c	SPBC16A3.02c	2.29673	0.00869689	1.50792	0.0189783	0.795953	0.0420341	GO:0005739,GO:0005737,GO:0005783,GO:0005794	GO:0004024,GO:0008270	GO:0008150
SPBC16D10.06	zrt1	-3.42173	0.00869689	-2.73484	0.0189783	-0.669656	0.0516406	GO:0005783,GO:0016021	GO:0000006	GO:0044749
SPBC16E9.16c	lsd90	6.20937	0.00869689	4.73019	0.0189783	1.48664	0.0395149	GO:0005575	GO:0005524	GO:0042759
SPBC16E9.17c	rem1	2.97548	0.00869689	1.43817	0.0189783	1.54399	0.0395149	GO:0005634,GO:0005635,GO:0005829	GO:0016538	GO:0051445,GO:0000079,GO:0006279,GO:0007131
SPBC1773.06c	adh8	3.54899	0.00869689	3.09263	0.0189783	0.474399	0.114394	GO:0005829	GO:0004022,GO:0008270	GO:0006091,GO:0006066
SPBC17D1.06	dbp3	-2.60732	0.00869689	-1.66847	0.0189783	-0.95409	0.0403226	GO:0005730	GO:0004004,GO:0005524	GO:0006364,GO:0000027
SPBC19C7.04c	SPBC19C7.04c	5.54756	0.00869689	1.89244	0.0189783	3.64501	0.0395149	GO:0032153,GO:0005634,GO:0005829	GO:0003674	GO:0008150
SPBC19F8.07	mcs6	2.57772	0.00869689	0.639944	0.0302288	1.95543	0.0395149	GO:0005675,GO:0005634,GO:0005737,GO:0005829,GO:0000790,GO:0019907,GO:0070985	GO:0005524,GO:0008353,GO:0097472,GO:0005515,GO:0004672,GO:0019912,GO:0004693	GO:0032147,GO:1904031,GO:1903655,GO:0070817,GO:1903654,GO:0071620,GO:0070816
SPBC215.11c	SPBC215.11c	3.9568	0.00869689	3.0415	0.0189783	0.912681	0.0403226	GO:0005634,GO:0005829	GO:0016491	GO:0008150
SPBC23G7.10c	SPBC23G7.10c	3.03322	0.00869689	2.69022	0.0189783	0.343907	0.232695	GO:0005634,GO:0005829	GO:0003959,GO:0010181,GO:0018548,GO:0052690	GO:0008150
SPBC24C6.09c	SPBC24C6.09c	2.49356	0.00869689	2.22061	0.0189783	0.266367	0.550604	GO:0005634,GO:0005829	GO:0016832	GO:0008150
SPBC26H8.01	thi2	6.94582	0	0.0099003	0.666572	6.9395	0	GO:0005739,GO:0005634,GO:0005829	GO:0016491,GO:0046872	GO:0052837,GO:0009228
SPBC2G2.17c	SPBC2G2.17c	2.06143	0.00869689	1.04045	0.0192872	1.04575	0.0403226	GO:0009277	GO:0008422	GO:0000272
SPBC30B4.09	SPBC30B4.09	2.48161	0.00869689	1.30966	0.0189783	1.14466	0.0396127	GO:0016021	GO:0003674	GO:0008150
SPBC30D10.14	SPBC30D10.14	2.3518	0.00869689	2.04793	0.0189783	0.323892	0.353836	GO:0005634,GO:0005829	GO:0016787	GO:0008150
SPBC32F12.03c	gpx1	2.24454	0.00869689	1.86892	0.0189783	0.407357	0.146314	GO:0005634,GO:0005737,GO:0005829,GO:0005739	GO:0008379,GO:0004602	GO:0006790,GO:0071470,GO:0070301,GO:0019430,GO:0042744,GO:0045454
SPBC32F12.16	gem7	2.01104	0.00869689	1.65358	0.0189783	0.39065	0.249195	GO:0005575	GO:0003674	GO:0000387
SPBC354.11c	SPBC354.11c	2.71313	0.00869689	0.833058	0.0208679	1.89436	0.0395149	NA	NA	NA
SPBC359.02	alr2	2.34507	0.00869689	3.2225	0.0189783	-0.854533	0.0403491	GO:0005575	GO:0008784	GO:0006522
SPBC365.12c	ish1	2.64633	0.00869689	2.25095	0.0189783	0.413824	0.165221	GO:0031965,GO:0005783,GO:0005635,GO:0005886	GO:0005515	GO:0008150
SPBC3D6.16	SPBC3D6.16	2.51228	0.00869689	1.40504	0.0189783	1.14468	0.0397793	NA	NA	NA
SPBC3E7.02c	hsp16	4.57616	0.00869689	3.2117	0.0189783	1.37242	0.0395149	GO:0005737,GO:0005634,GO:0005829	GO:0005515,GO:0051082,GO:0042802	GO:0034620,GO:0061077,GO:0031990,GO:0071218
SPBC3H7.08c	SPBC3H7.08c	2.59464	0.00869689	1.42615	0.0189783	1.17538	0.0397924	GO:0005739,GO:0016021	GO:0003674	GO:0008150
SPBC428.10	SPBC428.10	2.5654	0.00869689	2.14785	0.0189783	0.458956	0.148233	GO:0005739	GO:0003674	GO:0008150
SPBC4F6.09	str1	-3.70385	0.00869689	0.578906	0.0467086	-4.25255	0.0395149	GO:0005783,GO:0016021	GO:0003674	GO:0006879,GO:0033214,GO:0044718
SPBC56F2.06	mug147	4.00108	0.00869689	2.7414	0.0189783	1.28912	0.0396127	GO:0005634,GO:0005829	GO:0003674	GO:0008150
SPBC56F2.15	tam13	4.09861	0.00869689	3.42648	0.0189783	0.68907	0.050704	GO:0005575	GO:0003674	GO:0008150
SPBC660.07	ntp1	2.38845	0.00869689	1.88934	0.0189783	0.509198	0.0944085	GO:0005829	GO:0005509,GO:0005515,GO:0004555	GO:0030437,GO:1903134,GO:0005993
SPBC725.03	SPBC725.03	3.61527	0.00869689	2.15201	0.0189783	1.48499	0.0395149	GO:0005737,GO:0005634,GO:0005829	GO:0004733,GO:0010181	GO:0010144
SPBC725.10	SPBC725.10	2.43568	0.00869689	1.96202	0.0189783	0.466448	0.121279	GO:0005739,GO:0016021	GO:0003674	GO:1990542
SPBC83.19c	SPBC83.19c	4.80483	0.00869689	4.34091	0.0189783	0.755604	0.0523941	GO:0005634,GO:0005739	GO:0003674	GO:0008150
SPBC887.17	SPBC887.17	-2.9977	0.00869689	-2.05284	0.0189783	-0.924059	0.0403226	GO:0005794,GO:0016021	GO:0005345	GO:0006863,GO:0055085
SPBCPT2R1.02	SPBCPT2R1.02	3.85656	0.00869689	2.53844	0.0189783	1.22923	0.0402388	GO:0005575	GO:0003674	GO:0008150
SPBCPT2R1.06c	SPBCPT2R1.06c	4.42707	0.00869689	0.935806	0.137144	3.68639	0.0395149	NA	NA	NA
SPBCPT2R1.10	SPBCPT2R1.10	2.1625	0.00869689	-0.408597	0.666572	2.71675	0.0395149	NA	NA	NA
SPBP26C9.02c	car1	3.0153	0.00869689	3.35019	0.0189783	-0.341164	0.266771	GO:0005829,GO:0005634	GO:0004053,GO:0046872	GO:0019547,GO:0000050,GO:0010121
SPBP4G3.02	pho1	2.04129	0.00869689	1.68388	0.0189783	0.36762	0.213968	GO:0005576,GO:0009277,GO:0030287,GO:0009897,GO:0005783,GO:0005737,GO:0016020,GO:0005622	GO:0003993,GO:0016791	GO:0016036,GO:0046434
SPBP4G3.03	fub2	7.40996	0	4.82251	0.0189783	2.66729	0.0395149	GO:0005634,GO:0005829	GO:0003674	GO:0006511
SPBP4H10.09	rsv1	2.08164	0.00869689	0.543936	0.087195	1.59038	0.0395149	GO:0005634,GO:0072686	GO:0000978,GO:0000982,GO:0046872	GO:0042149,GO:0010672
SPBP4H10.10	SPBP4H10.10	2.21752	0.00869689	0.775908	0.0220645	1.45465	0.0395149	GO:0005739,GO:0016021	GO:0004252	GO:0006508
SPBPB21E7.01c	eno102	5.73991	0.00869689	4.96367	0.0189783	0.774853	0.0446656	GO:0000015	GO:0000287,GO:0004634	GO:0061621
SPBPB21E7.02c	SPBPB21E7.02c	5.70278	0.00869689	4.84641	0.0189783	0.700848	0.0488095	GO:0005575	GO:0003674	GO:0008150
SPBPB21E7.04c	SPBPB21E7.04c	3.46974	0.00869689	5.04383	0.0189783	-1.60245	0.0395149	GO:0000324	GO:0016206,GO:0046872	GO:0008150
SPBPB21E7.06	SPBPB21E7.06	4.91621	0.00869689	4.74596	0.0189783	0.110032	0.999857	NA	NA	NA
SPBPB21E7.07	aes1	2.0289	0.00869689	2.552	0.0189783	-0.517375	0.0790837	GO:0005634,GO:0005829	GO:0003674	GO:0031048
SPBPB21E7.10	SPBPB21E7.10	5.85422	0.00869689	4.69271	0.0189783	1.27143	0.0396127	GO:0005575	GO:0003674	GO:0008150
SPBPB21E7.11	SPBPB21E7.11	4.3856	0.00869689	3.30998	0.0189783	1.0554	0.0403226	GO:0005575	GO:0003674	GO:0008150
SPBPB2B2.07c	SPBPB2B2.07c	2.44114	0.00869689	1.5611	0.0193611	0.581824	0.598283	GO:0009897,GO:0005737,GO:0005783,GO:0005794,GO:0016021	GO:0003674	GO:0008150
SPBPB2B2.09c	pan5	-2.64413	0.00869689	-2.33012	0.0189783	-0.317136	0.999857	GO:0005737,GO:0005634,GO:0005829	GO:0008677,GO:0050661	GO:0015940,GO:0006221
SPBPB2B2.11	SPBPB2B2.11	3.05798	0.00869689	2.20852	0.0189783	0.86869	0.0403226	GO:0005634,GO:0005829	GO:0008460,GO:0016491	GO:0042125,GO:0006012,GO:0009225
SPBPB2B2.12c	gal10	3.09856	0.00869689	2.24049	0.0189783	0.873094	0.0403333	GO:0005634,GO:0005829	GO:0003978,GO:0004034,GO:0030246	GO:0042125,GO:0006012
SPBPB2B2.14c	SPBPB2B2.14c	2.30191	0.00869689	2.30819	0.0189783	0.185434	0.999857	GO:0009897,GO:0016021	GO:0003674	GO:0008150
SPBPB2B2.16c	SPBPB2B2.16c	3.66741	0.00869689	2.33762	0.0189783	1.29419	0.0396127	GO:0005794,GO:0016021	GO:0022857	GO:0055085
SPBPB2B2.17c	SPBPB2B2.17c	2.84013	0.00869689	2.27929	0.0189783	0.968394	0.0721307	GO:0005634,GO:0005737,GO:0005829,GO:0016021	GO:0003674	GO:0008150
SPBPB2B2.18	SPBPB2B2.18	2.91864	0.00869689	2.07561	0.0189783	0.974721	0.0420341	GO:0005575	GO:0003674	GO:0008150
SPBPB8B6.02c	SPBPB8B6.02c	3.24061	0.00869689	1.38832	0.0189783	1.85447	0.0395149	GO:0005886,GO:0005783,GO:0016021	GO:0015204	GO:0071918
SPBPB8B6.03	fah1	3.08698	0.00869689	0.89717	0.0195562	2.1937	0.0395149	GO:0005829	GO:0017064,GO:0004040,GO:0016884	GO:0009062
SPBPB8B6.04c	grt1	2.96956	0.00869689	1.04953	0.0192872	1.9345	0.0395149	GO:0005634	GO:0000978,GO:0000982,GO:0008270	GO:0006357
SPBTRNAMET.05	SPBTRNAMET.05	-2.02314	0.00869689	-1.27939	0.0366452	-1.47795	0.0972125	GO:0005737	GO:0033425	GO:0002181
SPCC1183.12	spo13	2.54801	0.00869689	0.713286	0.0470508	1.88832	0.0395149	GO:0035974	GO:0005515,GO:0005085	GO:0030437,GO:0031322,GO:0032120
SPCC1223.02	nmt1	7.51132	0	0.164732	0.666572	7.34825	0	GO:0005634,GO:0005829	GO:0070284	GO:0009229,GO:0009228
SPCC1235.01	SPCC1235.01	2.05733	0.00869689	1.25009	0.0189783	0.823909	0.0420341	GO:0005829	GO:0003674	GO:0008150
SPCC1281.04	SPCC1281.04	2.25525	0.00869689	2.03189	0.0189783	0.2463	0.999857	GO:0005737,GO:0005634	GO:0050236	GO:0042821
SPCC132.04c	gdh2	2.02055	0.00869689	2.61082	0.0189783	-0.586719	0.0656335	GO:0005829	GO:0004352	GO:0019551,GO:0006520
SPCC1393.12	SPCC1393.12	2.96177	0.00869689	1.56062	0.0189783	1.4144	0.0395149	GO:0005737	GO:0003674	GO:0008150
SPCC16A11.15c	SPCC16A11.15c	3.02229	0.00869689	1.22402	0.0189783	1.81027	0.0395149	GO:0005634,GO:0005829	GO:0003674	GO:0008150
SPCC1739.08c	SPCC1739.08c	3.15974	0.00869689	1.13035	0.0189783	2.02848	0.0395149	GO:0005634,GO:0005829	GO:0016491	GO:0008150
SPCC18B5.02c	SPCC18B5.02c	2.22437	0.00869689	1.95273	0.0189783	0.286926	0.555299	NA	NA	NA
SPCC1906.04	wtf20	2.65866	0.00869689	2.30921	0.0189783	0.407397	0.178877	GO:0016021	GO:0003674	GO:0008150
SPCC191.01	SPCC191.01	3.02959	0.00869689	0.983746	0.0192872	2.0661	0.0395149	GO:0005634,GO:0005829	GO:0003674	GO:0008150
SPCC191.10	SPCC191.10	2.3598	0.00869689	0.522426	0.666572	1.76676	0.0395149	GO:0005634,GO:0005739,GO:0005829	GO:0003674	GO:0008150
SPCC31H12.06	mug111	2.14809	0.00869689	-0.698874	0.02958	2.83509	0.0395149	GO:0016021	GO:0022857	GO:0055085
SPCC338.12	pbi2	3.9576	0.00869689	2.56128	0.0189783	1.43622	0.0395149	GO:0000324,GO:0005634,GO:0005829	GO:0004866	GO:0042144,GO:0010951
SPCC338.18	SPCC338.18	4.32326	0.00869689	2.58148	0.0189783	1.71021	0.0395149	GO:0005737,GO:0005783,GO:0005794,GO:0016021	GO:0003674	GO:0008150
SPCC417.06c	mug27	2.61095	0.00869689	2.09935	0.0189783	0.546947	0.0826277	GO:0005628,GO:0035974,GO:0005634,GO:0005730,GO:0005829	GO:0004674,GO:0005524	GO:0031321,GO:0032120,GO:0006468,GO:0032889
SPCC4G3.03	SPCC4G3.03	2.7977	0.00869689	1.68984	0.0189783	1.09607	0.0401929	GO:0043234,GO:0005634,GO:0005829	GO:0003674	GO:0008150
SPCC569.09	SPCC569.09	2.76171	0.00869689	0.856253	0.0193611	1.90399	0.0395149	GO:0005575	GO:0003674	GO:0008150
SPCC576.01c	xan1	2.67838	0.00869689	0.994147	0.0192872	1.69887	0.0395149	GO:0005634,GO:0005829	GO:0005506,GO:0097641	GO:0006151
SPCC663.08c	SPCC663.08c	2.31901	0.00869689	2.61292	0.0189783	-0.29783	0.558977	GO:0005634,GO:0005829	GO:0016491	GO:0008150
SPCC737.04	SPCC737.04	5.47327	0.00869689	3.98215	0.0189783	1.4865	0.0395149	GO:0005575	GO:0003674	GO:0008150
SPCC757.03c	hsp3101	3.28016	0.00869689	3.0582	0.0189783	0.234538	0.999857	GO:0005634,GO:0005829,GO:0005737	GO:0019172	GO:1990748
SPCC757.07c	ctt1	2.91746	0.00869689	0.36101	0.137406	2.56036	0.0395149	GO:0005759,GO:0005782	GO:0004096,GO:0020037,GO:0046872	GO:0034599,GO:0042744,GO:0098869
SPCC794.01c	zwf2	3.01652	0.00869689	0.856054	0.0197804	2.15271	0.0395149	GO:0005737,GO:0005829	GO:0004345,GO:0050661	GO:0009051,GO:0051156,GO:0006006
SPCC794.03	SPCC794.03	2.51639	0.00869689	0.67314	0.0277414	1.85314	0.0395149	GO:0016021	GO:0015171	GO:0003333
SPCC794.04c	SPCC794.04c	4.59372	0.00869689	2.66845	0.0189783	1.94191	0.0395149	GO:0005886,GO:0016021	GO:0015171	GO:0003333
SPCC965.06	osr2	3.05185	0.00869689	3.03458	0.0189783	0.0456795	0.999857	GO:0005634,GO:0005829,GO:0016021	GO:0003674	GO:0071805
SPCC965.07c	gst2	3.96109	0.00869689	4.24706	0.0189783	-0.251726	0.999857	GO:0005737,GO:0005634,GO:0005829	GO:0004364	GO:1990748
SPCP31B10.06	mug190	2.00445	0.00869689	1.10417	0.0189783	0.919321	0.0403226	GO:0005634,GO:0005783,GO:0005829,GO:0044732,GO:0016021	GO:0008289,GO:0005543	GO:0090158
SPCPB16A4.06c	SPCPB16A4.06c	4.09096	0.00869689	2.03154	0.0189783	2.07908	0.0395149	GO:0005634,GO:0005829	GO:0003674	GO:0008150
SPCPB16A4.07	SPCPB16A4.07	2.0879	0.00869689	0.814848	0.0203305	1.30758	0.0396114	GO:0005575	GO:0003674	GO:0008150
SPCPB1C11.02	SPCPB1C11.02	3.67852	0.00869689	2.28119	0.0189783	1.42904	0.0395149	GO:0005783,GO:0016021	GO:0015171	GO:0003333
SPCTRNAMET.07	SPCTRNAMET.07	-2.25027	0.00869689	-1.61787	0.0213727	-0.798971	0.999857	GO:0005737	GO:0033436	GO:0002181
SPCTRNASER.11	sup9	-2.67255	0.00869689	-1.28717	0.0193611	-0.894737	0.415899	GO:0005737	GO:0033407	GO:0002182
SPMITTRNAARG.02	SPMITTRNAARG.02	-2.44287	0.00869689	-0.365135	0.414226	-2.03398	0.0395149	GO:0005739	GO:0033431	GO:0070125
SPMITTRNAASP.01	SPMITTRNAASP.01	-2.07797	0.00869689	-0.164216	0.666572	-1.81556	0.0395149	GO:0005739	GO:0033458	GO:0070125
