## supporting material file 1 for "Mutations in a single signaling pathway allow growth on a different solvent than water" (part 2 of 2)

### Sheet: rnaseq_D2O_S0vs24_DEgenes (continued)
GeneSymbol	GeneName	S0vs24.diff.log2fdc	S0vs24.diff.E.FDR	S0vs5.diff.log2fdc	S0vs5.diff.E.FDR	S5vs24.diff.log2fdc	S5vs24.diff.E.FDR	GO.CC	GO.MF	GO.BP
SPMITTRNACYS.01	SPMITTRNACYS.01	-2.01278	0.00869689	-0.278531	0.666572	-1.57087	0.0408592	GO:0005739	GO:0033414	GO:0070125
SPMITTRNAGLY.01	SPMITTRNAGLY.01	-2.4049	0.00869689	-0.508653	0.181096	-1.8562	0.0395149	GO:0005739	GO:0033463	GO:0070125
SPMITTRNAHIS.01	SPMITTRNAHIS.01	-2.18896	0.00869689	-0.376926	0.30195	-1.78165	0.0395149	GO:0005739	GO:0033426	GO:0070125
SPMITTRNAILE.02	SPMITTRNAILE.02	-2.25419	0.00869689	-0.252177	0.666572	-1.96447	0.0395149	GO:0005739	GO:0033434	GO:0070125
SPMITTRNALEU.01	SPMITTRNALEU.01	-2.57073	0.00869689	-0.330546	0.666572	-2.2257	0.0395149	GO:0005739	GO:0033403	GO:0070125
SPMITTRNALEU.02	SPMITTRNALEU.02	-2.02571	0.00869689	-0.684455	0.0462648	-1.23521	0.0402388	GO:0005739	GO:0033419	GO:0070125
SPMITTRNAMET.02	SPMITTRNAMET.02	-2.34823	0.00869689	-0.275932	0.666572	-2.10726	0.0395149	GO:0005739	GO:0033436	GO:0070125
SPMITTRNAPHE.01	SPMITTRNAPHE.01	-2.46812	0.00869689	-0.548277	0.0655494	-1.89125	0.0395149	GO:0005739	GO:0033402	GO:0070125
SPMITTRNAPRO.01	SPMITTRNAPRO.01	-2.14773	0.00869689	-0.730852	0.0297952	-1.40034	0.0396127	GO:0005739	GO:0033423	GO:0070125
SPMITTRNASER.02	SPMITTRNASER.02	-2.12239	0.00869689	-0.725446	0.0242782	-1.36607	0.0395149	GO:0005739	GO:0033407	GO:0070125
SPMITTRNATYR.01	SPMITTRNATYR.01	-2.33126	0.00869689	-0.666806	0.0307414	-1.63599	0.0395149	GO:0005739	GO:0033410	GO:0070125
SPMITTRNAVAL.01	SPMITTRNAVAL.01	-2.45091	0.00869689	-0.582277	0.0980873	-1.68669	0.0395149	GO:0005739	GO:0033451	GO:0070125
SPNCRNA.07	meu3	5.21256	0.00869689	3.15423	0.0189783	2.02915	0.0395149	NA	NA	NA
SPNCRNA.1024	SPNCRNA.1024	2.05312	0.00869689	2.41808	0.0189783	-0.297613	0.999857	NA	NA	NA
SPNCRNA.1071	SPNCRNA.1071	2.75509	0.00869689	2.32798	0.0189783	0.436129	0.168861	NA	NA	NA
SPNCRNA.1093	SPAC869.09-antisense-1	6.53521	0.00869689	5.57302	0.0189783	0.944596	0.0403226	NA	NA	NA
SPNCRNA.1100	hsp3101-antisense-1	3.38386	0.00869689	3.14624	0.0189783	0.243312	0.999857	NA	NA	NA
SPNCRNA.111	SPNCRNA.111	2.044	0.00869689	-1.355	0.0189783	3.40239	0.0395149	NA	NA	NA
SPNCRNA.1122	SPNCRNA.1122	4.28183	0.00869689	1.46972	0.0192872	2.57921	0.0395149	NA	NA	NA
SPNCRNA.113	SPNCRNA.113	-2.30162	0.00869689	-1.20691	0.0189783	-1.10759	0.0403226	NA	NA	NA
SPNCRNA.1153	SPCC18B5.02c-antisense-1	2.14506	0.00869689	1.9054	0.0189783	0.264288	0.999857	NA	NA	NA
SPNCRNA.12	prl12	2.31971	0.00869689	2.33405	0.0189783	0.331149	0.999857	NA	NA	NA
SPNCRNA.1219	SPNCRNA.1219	2.69917	0.00869689	0.647904	0.0367074	2.05416	0.0395149	NA	NA	NA
SPNCRNA.1223	SPCC191.10-antisense-1	2.5433	0.00869689	0.843675	0.316526	2.07273	0.0395149	NA	NA	NA
SPNCRNA.1234	prl10	6.82189	0	0.102774	0.666572	6.7237	0	NA	NA	NA
SPNCRNA.1255	SPNCRNA.1255	3.77081	0.00869689	3.50613	0.0189783	0.0822872	0.999857	NA	NA	NA
SPNCRNA.126	SPNCRNA.126	3.1751	0.00869689	1.51705	0.0189783	1.63165	0.0395149	NA	NA	NA
SPNCRNA.127	SPNCRNA.127	3.26106	0.00869689	1.62042	0.0251694	1.56361	0.0396127	NA	NA	NA
SPNCRNA.1301	grt1-antisense-1	2.60291	0.00869689	1.06295	0.0192872	1.56504	0.0395149	NA	NA	NA
SPNCRNA.1302	eno102-antisense-1	5.61969	0.00869689	4.8694	0.0189783	0.749509	0.0430622	NA	NA	NA
SPNCRNA.1303	SPNCRNA.1303	3.48402	0.00869689	3.14149	0.0189783	0.411308	0.22134	NA	NA	NA
SPNCRNA.1304	SPNCRNA.1304	3.37372	0.00869689	4.93519	0.0189783	-1.55088	0.0395149	NA	NA	NA
SPNCRNA.1309	alr2-antisense-1	2.35506	0.00869689	3.20498	0.0189783	-0.868114	0.0403226	NA	NA	NA
SPNCRNA.1315	SPNCRNA.1315	2.12848	0.00869689	3.05178	0.0189783	-0.942255	0.0403226	NA	NA	NA
SPNCRNA.1318	SPNCRNA.1318	2.54975	0.00869689	0.894691	0.0193611	1.67138	0.0395149	NA	NA	NA
SPNCRNA.1320	fmd2-antisense-1	2.47722	0.00869689	1.01432	0.0192872	1.47949	0.0395149	NA	NA	NA
SPNCRNA.1327	SPNCRNA.1327	2.03775	0.00869689	1.7447	0.0189783	0.281623	0.555147	NA	NA	NA
SPNCRNA.1340	SPNCRNA.1340	-2.1211	0.00869689	-0.730549	0.0315923	-1.42728	0.0396127	NA	NA	NA
SPNCRNA.1348	SPNCRNA.1348	2.78776	0.00869689	2.09321	0.0189783	0.746946	0.0455455	NA	NA	NA
SPNCRNA.136	SPNCRNA.136	2.81488	0.00869689	1.98157	0.0189783	0.848193	0.0415076	NA	NA	NA
SPNCRNA.1362	SPBC428.10-antisense-1	2.26215	0.00869689	1.8681	0.0189783	0.414211	0.174664	NA	NA	NA
SPNCRNA.139	SPNCRNA.139	-2.40397	0.00869689	1.02154	0.0192872	-3.37566	0.0395149	NA	NA	NA
SPNCRNA.1472	SPNCRNA.1472	2.56473	0.00869689	1.37235	0.0189783	1.20487	0.0403226	NA	NA	NA
SPNCRNA.1481	rem1-antisense-1	2.44599	0.00869689	1.2626	0.0189783	1.21472	0.0396127	NA	NA	NA
SPNCRNA.1505	SPBC24C6.09c-antisense-1	2.49747	0.00869689	2.24615	0.0189783	0.258059	0.999857	NA	NA	NA
SPNCRNA.1527	SPNCRNA.1527	2.9925	0.00869689	3.05415	0.0189783	-0.0396474	0.999857	NA	NA	NA
SPNCRNA.1530	SPNCRNA.1530	2.38528	0.00869689	2.06766	0.0189783	0.519715	0.570755	NA	NA	NA
SPNCRNA.1549	SPNCRNA.1549	2.94029	0.00869689	2.24059	0.0189783	0.55897	0.340186	NA	NA	NA
SPNCRNA.1553	SPNCRNA.1553	2.60343	0.00869689	0.593452	0.0581413	2.0095	0.0395149	NA	NA	NA
SPNCRNA.1554	SPNCRNA.1554	3.2475	0.00869689	1.14434	0.0192872	2.15522	0.0395149	NA	NA	NA
SPNCRNA.1560	SPNCRNA.1560	2.32239	0.00869689	0.858833	0.0193611	1.48885	0.0395149	NA	NA	NA
SPNCRNA.1571	SPNCRNA.1571	2.05976	0.00869689	1.51543	0.0189783	0.539103	0.0822419	NA	NA	NA
SPNCRNA.1572	SPNCRNA.1572	2.06126	0.00869689	1.54622	0.0189783	0.541155	0.0805753	NA	NA	NA
SPNCRNA.1601	SPBC2G2.17c-antisense-1	2.05964	0.00869689	1.1215	0.0192412	0.923798	0.0403226	NA	NA	NA
SPNCRNA.1621	mok13-antisense-1	2.04654	0.00869689	0.659238	0.0357208	1.37831	0.0396114	NA	NA	NA
SPNCRNA.1622	SPNCRNA.1622	-2.36988	0.00869689	-0.339133	0.270108	-2.04359	0.0395149	NA	NA	NA
SPNCRNA.1668	mug147-antisense-1	4.04341	0.00869689	2.747	0.0189783	1.31409	0.0396127	NA	NA	NA
SPNCRNA.1672	SPNCRNA.1672	-2.22414	0.00869689	-1.38994	0.0189783	-0.819626	0.0463989	NA	NA	NA
SPNCRNA.1695	SPBP4G3.03-antisense-1	7.28638	0	4.90374	0.0189783	2.52347	0.0395149	NA	NA	NA
SPNCRNA.19	prl19	2.40447	0.00869689	2.60016	0.0189783	-0.126696	0.999857	NA	NA	NA
SPNCRNA.226	SPNCRNA.226	2.83391	0.00869689	2.76949	0.0189783	0.45622	0.999857	NA	NA	NA
SPNCRNA.26	prl26	2.50183	0.00869689	0.746927	0.0593139	1.69691	0.0395149	NA	NA	NA
SPNCRNA.263	SPNCRNA.263	2.06188	0.00869689	1.99059	0.0189783	-0.0355267	0.999857	NA	NA	NA
SPNCRNA.287	SPNCRNA.287	2.7131	0.00869689	1.78377	0.0189783	0.850876	0.0423875	NA	NA	NA
SPNCRNA.289	SPNCRNA.289	3.51403	0.00869689	3.10793	0.0189783	0.399551	0.343343	NA	NA	NA
SPNCRNA.29	meu19	3.8052	0.00869689	2.25721	0.0189783	1.52397	0.0395149	NA	NA	NA
SPNCRNA.297	SPNCRNA.297	2.23322	0.00869689	3.35641	0.0189783	-1.11329	0.0403226	NA	NA	NA
SPNCRNA.31	prl31	5.98992	0.00869689	5.29751	0.0189783	0.749332	0.0458989	NA	NA	NA
SPNCRNA.312	SPNCRNA.312	4.10513	0.00869689	0.977419	0.0197804	3.08388	0.0395149	NA	NA	NA
SPNCRNA.313	SPNCRNA.313	2.32351	0.00869689	0.595693	0.666572	1.67973	0.0395149	NA	NA	NA
SPNCRNA.319	SPNCRNA.319	2.9786	0.00869689	-0.0627887	0.666572	2.65761	0.0395149	NA	NA	NA
SPNCRNA.324	SPNCRNA.324	2.73196	0.00869689	2.3744	0.0189783	0.912808	0.0486755	NA	NA	NA
SPNCRNA.377	SPNCRNA.377	2.38902	0.00869689	1.83409	0.0189783	0.462866	0.999857	NA	NA	NA
SPNCRNA.397	SPNCRNA.397	4.74231	0.00869689	3.06952	0.0189783	1.39185	0.0396127	NA	NA	NA
SPNCRNA.401	SPNCRNA.401	2.75207	0.00869689	2.28173	0.0189783	0.556999	0.272572	NA	NA	NA
SPNCRNA.415	SPNCRNA.415	-2.92845	0.00869689	-2.89142	0.0189783	0.0620327	0.999857	NA	NA	NA
SPNCRNA.417	SPNCRNA.417	2.85109	0.00869689	1.82289	0.0189783	1.0678	0.0403226	NA	NA	NA
SPNCRNA.431	SPNCRNA.431	-2.13028	0.00869689	-0.557754	0.183037	-1.32154	0.0403226	NA	NA	NA
SPNCRNA.446	SPNCRNA.446	3.70556	0.00869689	2.87035	0.0189783	0.684804	0.128236	NA	NA	NA
SPNCRNA.448	SPNCRNA.448	3.37781	0.00869689	2.67714	0.0189783	0.704383	0.071512	NA	NA	NA
SPNCRNA.504	SPNCRNA.504	4.00401	0.00869689	-0.269428	0.666572	4.33403	0.0395149	NA	NA	NA
SPNCRNA.530	SPNCRNA.530	-2.46828	0.00869689	-0.0633821	0.666572	-2.37947	0.0395149	NA	NA	NA
SPNCRNA.570	SPNCRNA.570	2.44783	0.00869689	1.30496	0.0189783	1.16754	0.0399888	NA	NA	NA
SPNCRNA.571	rem1-antisense-2	3.02906	0.00869689	1.38686	0.0189783	1.64674	0.0395149	NA	NA	NA
SPNCRNA.583	mug27-antisense-1	2.36734	0.00869689	1.82795	0.0189783	0.575034	0.0656335	NA	NA	NA
SPNCRNA.601	SPNCRNA.601	2.82387	0.00869689	1.98228	0.0189783	0.826342	0.0430622	NA	NA	NA
SPNCRNA.602	SPNCRNA.602	2.58578	0.00869689	2.70211	0.0189783	-0.132607	0.999857	NA	NA	NA
SPNCRNA.604	SPNCRNA.604	-2.3408	0.00869689	1.01268	0.0192872	-3.37247	0.0395149	NA	NA	NA
SPNCRNA.606	isp3-antisense-1	4.22984	0.00869689	2.85192	0.0189783	1.3795	0.0395149	NA	NA	NA
SPNCRNA.61	prl61	5.39412	0.00869689	3.73594	0.0189783	1.37659	0.0396114	NA	NA	NA
SPNCRNA.613	hsp3102-antisense-1	4.46468	0.00869689	4.63177	0.0189783	-0.180052	0.999857	NA	NA	NA
SPNCRNA.70	SPNCRNA.70	2.63119	0.00869689	0.321285	0.666572	2.18459	0.0395149	NA	NA	NA
SPNCRNA.793	obr1-antisense-1	2.6134	0.00869689	3.19296	0.0189783	-0.55239	0.0645873	NA	NA	NA
SPNCRNA.798	SPAC23C11.06c-antisense-1	3.07034	0.00869689	2.18329	0.0189783	0.909834	0.0403226	NA	NA	NA
SPNCRNA.821	SPNCRNA.821	3.1704	0.00869689	2.95092	0.0189783	0.0262203	0.999857	NA	NA	NA
SPNCRNA.828	SPNCRNA.828	2.83963	0.00869689	2.52897	0.0189783	0.34984	0.281484	NA	NA	NA
SPNCRNA.832	SPAC23H3.15c-antisense-1	5.07973	0.00869689	3.75463	0.0189783	1.32134	0.0395149	NA	NA	NA
SPNCRNA.834	SPNCRNA.834	2.28257	0.00869689	1.31442	0.0189783	0.904806	0.0415076	NA	NA	NA
SPNCRNA.857	SPACUNK4.17-antisense-1	2.20621	0.00869689	1.1506	0.0189783	1.08589	0.0403226	NA	NA	NA
SPNCRNA.865	SPNCRNA.865	2.31121	0.00869689	1.13984	0.0189783	1.20658	0.0396127	NA	NA	NA
SPNCRNA.866	SPNCRNA.866	2.13702	0.00869689	1.53738	0.0189783	0.597273	0.0721605	NA	NA	NA
SPNCRNA.867	SPNCRNA.867	2.56216	0.00869689	1.98674	0.0189783	0.573663	0.0645161	NA	NA	NA
SPNCRNA.869	SPNCRNA.869	3.81014	0.00869689	2.10296	0.0189783	1.67666	0.0395149	NA	NA	NA
SPNCRNA.877	SPNCRNA.877	-2.68773	0.00869689	-3.79648	0.0189783	0.914695	0.15381	NA	NA	NA
SPNCRNA.919	SPNCRNA.919	2.20218	0.00869689	2.49597	0.0189783	-0.295465	0.560459	NA	NA	NA
SPNCRNA.926	mug182-antisense-1	2.02226	0.00869689	1.23004	0.0189783	0.755398	0.0455119	NA	NA	NA
SPNCRNA.93	SPNCRNA.93	-2.09791	0.00869689	-2.03106	0.0189783	-0.0451436	0.999857	NA	NA	NA
SPNCRNA.934	SPNCRNA.934	2.4873	0.00869689	2.51774	0.0189783	-0.0129031	0.999857	NA	NA	NA
SPNCRNA.935	SPNCRNA.935	2.56505	0.00869689	2.55127	0.0189783	0.00210176	0.999857	NA	NA	NA
SPNCRNA.940	SPNCRNA.940	4.35167	0.00869689	2.2992	0.0189783	2.01204	0.0395149	NA	NA	NA
SPNCRNA.944	SPNCRNA.944	-2.19991	0.00869689	-2.2298	0.0189783	0.0639414	0.999857	NA	NA	NA
SPNCRNA.987	SPAC9E9.17c-antisense-1	2.35658	0.00869689	1.82457	0.0189783	0.680305	0.0688373	NA	NA	NA
SPSNORNA.07	snR41	-2.00506	0.00869689	-0.222662	0.666572	-1.61626	0.0396127	GO:0005575	GO:0003674	GO:0008150
SPSNORNA.14	snoR54b	-3.1429	0.00869689	-2.81996	0.0189783	-0.327061	0.999857	GO:0005730	GO:0030563	GO:0000154
